# NeoTCR: an immunoinformatic database of experimentally-supported functional neoantigen-specific TCR sequences

**DOI:** 10.1101/2023.02.13.528383

**Authors:** Weijun Zhou, Wenting Xiang, Jinyi Yu, Zhihan Ruan, Yichen Pan, Kankan Wang, Jian Liu

**Author notes:** These authors contributed equally to this work (Weijun Zhou, Wenting Xiang). Correspondence (Kankan Wang), (Jian Liu).

## Abstract

Neoantigen-based immunotherapy has demonstrated of long-lasting antitumor activity. Recognition of neoantigens by T cell receptors (TCRs) is considered a trigger for antitumor responses. Due to the overwhelming number of TCR repertoires in the human genome, it is challenging to computationally pinpoint neoantigen-specific TCRs. Recent studies have identified a number of functional neoantigen-specific TCRs, but the corresponding information is scattered across published literature and is difficult to retrieve. To improve access to these data, we developed the NeoTCR, an immunoinformatic database containing a unified description of publicly available neoantigen-specific TCR sequences, as well as relevant information on targeted neoantigens, from experimentally supported studies across 18 cancer subtypes. A user-friendly web interface allows interactive browsing and running of complex database queries based on numerous criteria. To facilitate rapid identification of neoantigen-specific TCRs from raw sequencing data, NeoTCR offers a one-stop analysis for annotation and visualization of TCR clonotypes, discovery of existing neoantigen-specific TCRs, and exclusion of bystander viral-associated TCRs. NeoTCR will serve as a valuable platform to study the biological functions of neoantigen-associated T-cells in anti-tumor immunity to better apply neoantigen-specific TCRs in clinics. NeoTCR is available at http://www.neotcrdb.com/.

## Supplemental Table 1 for "NeoTCR: an immunoinformatic database of experimentally-supported functional neoantigen-specific TCR sequences"

### Sheet: annotation
Table S1. TCR annotation of the example TRA sequencing data
No.	count	freq	cdr3nt	cdr3aa	v	j	fr1	cdr1	fr2	cdr2	fr3	fr4
0	4207	0.0303573	TGTGCAGGAGATGATAGGAGGGGTGGCTACAATAAGCTGATTTTT	CAGDDRRGGYNKLIF	TRAV27	TRAJ4	acccagctgctggagcagagccctcagtttctaagcatccaagagggagaaaatctcactgtgtactgcaactcctca	agtgttttttccagc	ttacaatggtacagacaggagcctggggaaggtcctgtcctcctggtgaca	gtagttacgggtggagaagtg	aagaagctgaagagactaacctttcagtttggtgatgcaagaaaggacagttctctcCACATCACTGCGGCCCAGCCTGGTGATACAGGCCTCTACCTC	GGAGCAGGGACCAGGCTGGCTGTACACCCAT
1	3810	0.0274925	TGTGCCCATACTGGAGCCAATAGTAAGCTGACATTT	CAHTGANSKLTF	TRAV21	TRAJ56	AAACAGGAGGTGACACAGATTCCTGCAGCTCTGAGTGTcccagaaggagaaaacttggttctcaactgcagtttcact	gatagcgctatttacaac	ctccagtggtttaggcaggaccctgggaaaggtctcacatctctgttgctt	attcagtcaagtcagagagag	caaacaagtggaagacttaatgcctcgctggataaatcatcaggacgtagTACTTTATACATTGCAGCTTCTCAGCCTGGTGACTCAGCCACCTACCTC	GGAAAAGGAATAACTCTGAGTGTTAGACCAG
2	3663	0.0264318	TGTGCAGCAAGCGCGTGGGGAGGTGCTGACGGACTCACCTTT	CAASAWGGADGLTF	TRAV29DV5	TRAJ45	gaccagcaagttaagcaaaattcaccatccctgagcgtccaggaaggaagaatttctattctgaactgtgactatact	aacagcatgtttgattat	ttcctatggtacaaaaaataccctgctgaaggtcctacattcctgatatct	ataagttccattaaggataaa	aatgaagatggaagattcactgtcttcttaaacaaaagtgccaagcacctctctctGCACATTGTGCCCTCCCAGCCTGGAGACTCTGCAGTGTACTTC	GGCAAAGGGACTCATCTAATCATCCAGCCCT
3	3043	0.021958	TGTGCAGGAAACCAGTTCTATTTT	CAGNQFYF	TRAV27	TRAJ49	acccagctgctggagcagagccctcagtttctaagcatccaagagggagaaaatctcactgtgtactgcaactcctca	agtgttttttccagc	ttacaatggtacagacaggagcctggggaaggtcctgtcctcctggtgaca	gtagttacgggtggagaagtg	aagaagctgaagagactaacctttcagtttggtgatgcAAGAAAGGACAGTTCTCTCCACATCACTGCGGCCCAGCCTGGTGATACAGGCCTCTACCTC	GGGACAGGGACAAGTTTGACGGTCATTCCAA
4	2954	0.0213157	TGTGCTGTGATGGATAGCAGCTATAAATTGATCTTC	CAVMDSSYKLIF	TRAV1-2	TRAJ12	ggacaaaacattgaccagcccactgagatgacagctacggaaggtgccattgtccagatcaactgcacgtaccag	acatctgggttcaacggg	ctgttctggtaccagcaacatgctggcgaagcacccacatttctgtcttac	aatgttctggatggtttg	gaggagaaaggtcgtttttcttcattccttagtcggtctaaagggtacagTTACCTCCTTTTGAAGGAGCTCCAGATGAAAGACTCTGCCTCTTACCTC	GGGAGTGGGACCAGACTGCTGGTCAGGCCTG
5	2863	0.0206591	TGTGCTTATAGCTCTCAGAGAGATGACAAGATCATCTTT	CAYSSQRDDKIIF	TRAV38-2DV8	TRAJ30	gctcagacagtcactcagtctcaaccagagatgtctgtgcaggaggcagagaccgtgaccctgagctgcacatatgac	accagtgagagtgattattat	ttattctggtacaagcagcctcccagcaggcagatgattctcgttattcgc	caagaagcttataagcaacagaat	gcaacagagaatcgtttctctgtgaacttccagaaagcagccaaatccttcagTCTCAAGATCTCAGACTCACAGCTGGGGGATGCCGCGATGTATTTC	GGAAAAGGGACACGACTTCATATTCTCCCCA
6	2824	0.0203777	TGTGTGGTGAACGGCCCTTGGAACCAGGGAGGAAAGCTTATCTTC	CVVNGPWNQGGKLIF	TRAV12-1	TRAJ23	CGGAAGGAGGTGGAGCAGGATCCTGGACCCTTCAATGTTCCAGAGGGAGCCACTGTCGCTTTCAACTGTACTTACAGC	AACAGTGCTTCTCAGtct	ttcttctggtacagacaggattgcaggaaagaacctaagttgctgatgtcc	gtatactccagtggt	aatgaagatggaaggtttacagcacagctcaatagagccagccagtatatttccctgctCATCAGAGACTCCAAGCTCAGTGATTCAGCCACCTACCTC	GGACAGGGAACGGAGTTATCTGTGAAACCCA
7	2492	0.017982	TGTGCAATGAGAGATCTCGAGGGAGGAAGCTACATACCTACATTT	CAMRDLEGGSYIPTF	TRAV14DV4	TRAJ6	gcccagaagataactcaaacccaaccaggaatgttcgtgcaggaaaaggaggctgtgactctggactgcacatatgac	accagtgatcaaagttatggt	ctattctggtacaagcagcccagcagtggggaaatgatttttcttatttat	caggggtcttatgacgagcaaaat	gcaacagaaggtcgctactcattgaatttccagaaggcaagaaaatccgccaaccttgtCATCTCCGCTTCACAACTGGGGGACTCAGCAATGTATTTC	GGAAGAGGAACCAGCCTTATTGTTCATCCGT
8	2437	0.0175851	TGTGCTGTGGATAACTATGGTCAGAATTTTGTCTTT	CAVDNYGQNFVF	TRAV21	TRAJ26	aaacaggaggtgacgcagattcctgcagctctgagtgtcccagaaggagaaaacttggttctcaactgcagtttcact	gatagcgctatttacaac	ctccagtggtttaggcaggaccctgggaaaggtctcacatctctgttgctt	attcagtcaagtcagagagag	caaacaagtggaagacttaatgcctcgctggataaatcatcaggacgtagTACTTTATACATTGCAGCTTCTCAGCCTGGTGACTCAGCCACCTACCTC	GGTCCCGGAACCAGATTGTCCGTGCTGCCCT
9	2345	0.0169213	TGTGCAGCAAGCGCGGGGAACAATGACATGCGCTTT	CAASAGNNDMRF	TRAV29DV5	TRAJ43	gaccagcaagttaagcaaaattcaccatccctgagcgtccaggaaggaagaatttctattctgaactgtgactatact	aacagcatgtttgattat	ttcctatggtacaaaaaataccctgctgaaggtcctacattcctgatatct	ataagttccattaaggataaa	aatgaagatggaagattcactgtcttcttaaacaaaagtgccaagcacCTCTCTCTGCACATTGTGCCCTCCCAGCCTGGAGACTCTGCAGTGTACTTC	GGAGCAGGGACCAGACTGACAGTAAAACCAA
10	2207	0.0159255	TGTGCTCTTGGGGAAATAGACACGGGCAGGAGAGCACTTACTTTT	CALGEIDTGRRALTF	TRDV1	TRAJ5	gcccagaaggttactcaagcccagtcatcagtatccatgccagtgaggaaagcagtcaccctgaactgcctgtatgaa	acaagttggtggtcatattat	attttttggtacaagcaacttcccagcaaagagatgattttccttattcgc	cagggttct	gatgaacagaatgcaaaaagtggtcgctattctgtcaacttcaagaaagcagcgaaatccgtcgccttaaCCATTTCAGCCTTACAGCTAGAAGATTCAGCAAAGTACTTT	GGGAGTGGAACAAGACTCCAAGTGCAACCAA
11	2170	0.0156585	TGTGCTTATAGGAGCGCCGGTAACCAGTTCTATTTT	CAYRSAGNQFYF	TRAV38-2DV8	TRAJ49	gctcagacagtcactcagtctcaaccagagatgtctgtgcaggaggcagagaccgtgaccctgagctgcacatatgac	accagtgagagtgattattat	ttattctggtacaagcagcctcccagcaggcagatgattctcgttattcgc	caagaagcttataagcaacagaat	gcaacagagaatcgtttctctgtgaacttccagaaagcagccaaatcctTCAGTCTCAAGATCTCAGACTCACAGCTGGGGGATGCCGCGATGTATTTC	GGGACAGGGACAAGTTTGACGGTCATTCCAA
12	2100	0.0151534	TGTGCTCCTCTAGGGGGCTCTGGCAACACAGGCAAACTAATCTTT	CAPLGGSGNTGKLIF	TRAV6	TRAJ37	AGCCAAAAGATAGAACAGAATTCcgaggccctgaacattcaggagggtaaaacggccaccctgacctgcaactataca	aactattccccagcatac	ttacagtggtaccgacaagatccaggaagaggccctgttttcttgctactc	atacgtgaaaatgagaaagaa	aaaaggaaagaaagactgaaggtcacctttgataccacccttaaacagagtttgtttcaTATCACAGCCTCCCAGCCTGCAGACTCAGCTACCTACCTC	GGGCAAGGGACAACTTTACAAGTAAAACCAG
13	2081	0.0150163	TGCCTCGTGGGTGACGTTCTGGATAATGCAGGCAACATGCTCACCTTT	CLVGDVLDNAGNMLTF	TRAV4	TRAJ39	cttgctaagaccacccagcccatctccatggactcatatgaaggacaagaagtgaacataacctgtagccacaac	aacattgctacaaatgattat	atcacgtggtaccaacagtttcccagccaaggaccacgatttattattcaa	ggatacaagacaaaa	gttacaaacgaagtggcctccctgtttatccctgccgacagaaagtccagcactctgagcctgCCCCGGGTTTCCCTGAGCGACACTGCTGTGTACTAC	GGAGGGGGAACAAGGTTAATGGTCAAACCCC
14	2056	0.0148359	TGTGCAGCAAGGAACTCAGGAACCTACAAATACATCTTT	CAARNSGTYKYIF	TRAV29DV5	TRAJ40	gaccagcaagttaagcaaaattcaccatccctgagcgtccaggaaggaagaatttctattctgaactgtgactatact	aacagcatgtttgattat	ttcctatggtacaaaaaataccctgctgaaggtcctacattcctgatatct	ataagttccattaaggataaa	aatgaagatggaagattcactgtcttcttaaacaaaagtgccaagcacctctcTCTGCACATTGTGCCCTCCCAGCCTGGAGACTCTGCAGTGTACTTC	GGAACAGGCACCAGGCTGAAGGTTTTAGCAA
15	2052	0.014807	TGTGCCGTGGACGTAGGTGCTACAAACAAGCTCATCTTT	CAVDVGATNKLIF	TRAV39	TRAJ32	gagctgaaagtggaacaaaaccctctgttcctgagcatgcaggagggaaaaaactataccatctactgcaattattca	accacttcagacaga	ctgtattggtacaggcaggatcctgggaaaagtctggaatctctgtttgtg	ttgctatcaaatggagcagtg	aagcaggagggacgattaatggcctcacttgataccaaagcccgtctcagcacCCTCCACATCACAGCTGCCGTGCATGACCTCTCTGCCACCTACTTC	GGAACTGGCACTCTGCTTGCTGTCCAGCCAA
16	2048	0.0147781	TGTGCTCCATTGGATAACACCAATGCAGGCAAATCAACCTTT	CAPLDNTNAGKSTF	TRAV20	TRAJ27	gaagaccaggtgacgcagagtcccgaggccctgagactccaggagggagagagtagcagtcttaactgcagttacaca	gtcagcggtttaagaggg	ctgttctggtataggcaagatcctgggaaaggccctgaattcctcttcacc	ctgtattcagctggggaagaa	aaggagaaagaaaggctaaaagccacattaacaaagaaggaaagctttctGCACATCACAGCCCCTAAACCTGAAGACTCAGCCACTTATCTC	GGGGATGGGACTACGCTCACTGTGAAGCCAA
17	2041	0.0147276	TGTGCTGTGGCCCTTAACTTTGGAAATGAGAAATTAACCTTT	CAVALNFGNEKLTF	TRAV20	TRAJ48	gaagaccaggtgacgcagagtcccgaggccctgagactccaggagggagagagtagcagtcttaactgcagttacaca	gtcagcggtttaagaggg	ctgttctggtataggcaagatcctgggaaaggccctgaattcctcttcacc	ctgtattcagctggggaagaa	aaggagaaagaaaggctaaaagccacattaacaaagaaggaaagctttctGCACATCACAGCCCCTAAACCTGAAGACTCAGCCACTTATCTC	GGGACTGGAACAAGACTCACCATCATACCCA
18	2033	0.0146699	TGTGCTGTGCAGGCAAAAGCTGCAGGCAACAAGCTAACTTTT	CAVQAKAAGNKLTF	TRAV20	TRAJ17	gaagaccaggtgacgcagagtcccgaggccctgagactccaggagggagagagtagcagtcttaactgcagttacaca	gtcagcggtttaagaggg	ctgttctggtataggcaagatcctgggaaaggccctgaattcctcttcacc	ctgtattcagctggggaagaa	aaggagaaagaaaggctaaaagccacattaacaaagaaggaaagctttctGCACATCACAGCCCCTAAACCTGAAGACTTAGCCACTTATCTC	GGAGGAGGAACCAGGGTGCTAGTTAAACCAA
19	2028	0.0146338	TGTGCAGAGTTCACAGGCTTTCAGAAACTTGTATTT	CAEFTGFQKLVF	TRAV5	TRAJ8	.	gacagctcctccacctac	ttatactggtataagcaagaacctggagcaggtctccagttgctgacgtat	attttttcaaatatggacatg	aaacaagaccaaagactcactgttctattgaataaaaaggataaacatctGTCTCTGCGCATTGCAGACACCCAGACTGGGGACTCAGCTATCTACTTC	GGAACTGGCACCCGACTTCTGGTCAGTCCAA
20	2011	0.0145112	TGTGCTACGGACCTCGGATACAGCACCCTCACCTTT	CATDLGYSTLTF	TRAV17	TRAJ11	agtcaacagggagaagaggatcctcaggccttgagcatccaggagggtgaaaatgccaccatgaactgcagttacaaa	actagtataaacaat	ttacagtggtatagacaaaattcaggtagaggccttgtccacctaatttta	atacgttcaaatgaaagagag	aaacacagtggaagattaagagtcacgcttgacacttccaagaaaagcagTTCCTTGTTGATCACGGCTTCCCGGGCAGCAGACACTGCTTCTTACTTC	GGGAAGGGGACTATGCTTCTAGTCTCTCCAG
21	1910	0.0137824	TGTGCTGTGATACCCTATTCAGGAGGAGGTGCTGACGGACTCACCTTT	CAVIPYSGGGADGLTF	TRAV8-4	TRAJ45	gcccagtcggtgacccagcttggcagccacgtctctgtctctgaaggagccctggttctgctgaggtgcaactactca	tcgtctgttccaccatat	ctcttctggtatgtgcaataccccaaccaaggactccagcttctcctgaag	tacacatcagcggccaccctggtt	aaaggcatcaacggttttgaggctgaatttaagaagagtgaaacctccttccacctgacgaaACCCTCAGCCCATATGAGCGACGCGGCTGAGTACTTC	GGCAAAGGGACTCATCTAATCATCCAGCCCT
22	1905	0.0137463	TGTGCTCATTCAGGTGGTGCTACAAACAAGCTCATCTTT	CAHSGGATNKLIF	TRDV1	TRAJ32	gcccagaaggttactcaagcccagtcatcagtatccatgccagtgaggaaagcagtcaccctgaactgcctgtatgaa	acaagttggtggtcatattat	attttttggtacaagcaacttcccagcaaagagatgattttccttattcgc	cagggttct	gatgaacagaatgcaaaaagtggtcgctattctgtcaacttcaagaaagcagcgaaatccgtcgcCTTAACCATTTCAGCCTTACAGCTAGAAGATTCAGCAAAGTACTTT	GGAACTGGCACTCTGCTTGCTGTCCAGCCAA
23	1882	0.0135803	TGTGCAGCAAGCGCAGGAACCTACAAATACATCTTT	CAASAGTYKYIF	TRAV29DV5	TRAJ40	gaccagcaagttaagcaaaattcaccatccctgagcgtccaggaaggaagaatttctattctgaactgtgactatact	aacagcatgtttgattat	ttcctatggtacaaaaaataccctgctgaaggtcctacattcctgatatct	ataagttccattaaggataaa	aatgaagatggaagattcactgtcttcttaaacaaaagtgccaagcacctCTCTCTGCACATTGTGCCCTCCCAGCCTGGAGACTCTGCAGTGTACTTC	GGAACAGGCACCAGGCTGAAGGTTTTAGCAA
24	1861	0.0134288	TGTGCTGACGATAACTATGGTCAGAATTTTGTCTTT	CADDNYGQNFVF	TRAV2	TRAJ26	AAGGACCAAGTGTTTCAGCCTTCCACAGTGGCATCTTCAGAGGGAgctgtggtggaaatcttctgtaatcactct	gtgtccaatgcttacaac	ttcttctggtaccttcacttcccgggatgtgcaccaagactccttgttaaa	ggctcaaagcct	tctcagcagggacgatacaacatgacctatgaacggttctcttcATCGCTGCTCATCCTCCAGGTGCGGGAGGCAGATGCTGCTGTTTACTAC	GGTCCCGGAACCAGATTGTCCGTGCTGCCCT
25	1849	0.0133422	TGTGCTGTGAGAGATACGGATACTGGGGCAAACAACCTCTTCTTT	CAVRDTDTGANNLFF	TRAV1-2	TRAJ36	ggacaaaacattgaccagcccactgagatgacagctacggaaggtgccattgtccagatcaactgcacgtaccag	acatctgggttcaacggg	ctgttctggtaccagcaacatgctggcgaagcacccacatttctgtcttac	aatgttctggatggtttg	gaggagaaaggtcgtttttcttcattccttagtcggtctaaagggtacagttacctcctTTTGAAGGAGCTCCAGATGAAAGACTCTGCCTCTTACCTC	GGGACTGGAACGAGACTCACCGTTATTCCCT
26	1846	0.0133205	TGTGCAGCAAGCGATGCTGGTGGTACTAGCTATGGAAAGCTGACATTT	CAASDAGGTSYGKLTF	TRAV29DV5	TRAJ52	gaccagcaagttaagcaaaattcaccatccctgagcgtccaggaaggaagaatttctattctgaactgtgactatact	aacagcatgtttgattat	ttcctatggtacaaaaaataccctgctgaaggtcctacattcctgatatct	ataagttccattaaggataaa	aatgaagatggaagattcactgtcttcttaaacaaaagtgccaagcacctctctctgcacaTTGTGCCCTCCCAGCCTGGAGACTCTGCAGTGTACTTC	GGACAAGGGACCATCTTGACTGTCCATCCAA
27	1807	0.0130391	TGTGCTGCCCCGAGGACGGAATATGGAAACAAGCTGGTCTTT	CAAPRTEYGNKLVF	TRAV21	TRAJ47	aaacaggaggtgacgcagattcctgcagctctgagtgtcccagaaggagaaaacttggttctcaactgcagtttcact	gatagcgctatttacaac	ctccagtggtttaggcaggaccctgggaaaggtctcacatctctgttgctt	attcagtcaagtcagagagag	caaacaagtggaagacttaatgcctcgctggataaatcatcaggacgtagtactttaTACATTGCAGCTTCTCAGCCTGGTGACTCAGCCACCTACCTC	GGCGCAGGAACCATTCTGAGAGTCAAGTCCT
28	1797	0.012967	TGTGCTGTGCAAGATTCCGGGTATGCACTCAACTTC	CAVQDSGYALNF	TRAV20	TRAJ41	gaagaccaggtgacgcagagtcccgaggccctgagactccaggagggagagagtagcagtcttaactgcagttacaca	gtcagcggtttaagaggg	ctgttctggtataggcaagatcctgggaaaggccctgaattcctcttcacc	ctgtattcagctggggaagaa	aaggagaaagaaaggctaaaagccacattaacaaagaaggaaaGCTTTCTGCACATCACAGCCCCTAAACCTGAAGACTCAGCCACTTATCTC	GGCAAAGGCACCTCGCTGTTGGTCACACCCC
29	1767	0.0127505	TGTGCTACCGTGGAAGGAAACACACCTCTTGTCTTT	CATVEGNTPLVF	TRAV17	TRAJ29	agtcaacagggagaagaggatcctcaggccttgagcatccaggagggtgaaaatgccaccatgaactgcagttacaaa	actagtataaacaat	ttacagtggtatagacaaaattcaggtagaggccttgtccacctaatttta	atacgttcaaatgaaagagag	aaacacagtggaagattaagagtcacgcttgacacttccaagaaaagcagTTCCTTGTTGATCACGGCTTCCCGGGCAGCAGACACTGCTTCTTACTTC	GGAAAGGGCACAAGACTTTCTGTGATTGCAA
30	1744	0.0125845	TGCCTCGTGGGTGAAGACTACAAGCTCAGCTTT	CLVGEDYKLSF	TRAV4	TRAJ20	cttgctaagaccacccagcccatctccatggactcatatgaaggacaagaagtgaacataacctgtagccacaac	aacattgctacaaatgattat	atcacgtggtaccaacagtttcccagccaaggaccacgatttattattcaa	ggatacaagacaaaa	gttacaaacgaagtggcctccctgtttatccctgccgacagaaagtcCAGCACTCTGAGCCTGCCCCGGGTTTCCCTGAGCGACACTGCTGTGTACTAC	GGAGCCGGAACCACAGTAACTGTAAGAGCAA
31	1736	0.0125268	TGTGCTTATAGGAGCGTCGGCGGTGACATGCGCTTT	CAYRSVGGDMRF	TRAV38-2DV8	TRAJ43	gctcagacagtcactcagtctcaaccagagatgtctgtgcaggaggcagagaccgtgaccctgagctgcacatatgac	accagtgagagtgattattat	ttattctggtacaagcagcctcccagcaggcagatgattctcgttattcgc	caagaagcttataagcaacagaat	gcaacagagaatcgtttctctgtgaacttccagaaagcagccaaatccttCAGTCTCAAGATCTCAGACTCACAGCTGGGGGATGCCGCGATGTATTTC	GGAGCAGGGACCAGACTGACAGTAAAACCAA
32	1641	0.0118413	TGTGCTGTGAGCGGGCCCCTCAATAACAATGACATGCGCTTT	CAVSGPLNNNDMRF	TRAV8-4	TRAJ43	gcccagtcggtgacccagcttggcagccacgtctctgtctctgaaggagccctggttctgctgaggtgcaactactca	tcgtctgttccaccatat	ctcttctggtatgtgcaataccccaaccaaggactccagcttctcctgaag	tacacatcagcggccaccctggtt	aaaggcatcaacggttttgaggctgaatttaagaagagtgaaacctccttccacctGACGAAACCCTCAGCCCATATGAGCGACGCGGCTGAGTACTTC	GGAGCAGGGACCAGACTGACAGTAAAACCAA
33	1636	0.0118052	TGTGCAATGAGAGAAGAAGGCCAGAAGCTGCTCTTT	CAMREEGQKLLF	TRAV14DV4	TRAJ16	gcccagaagataactcaaacccaaccaggaatgttcgtgcaggaaaaggaggctgtgactctggactgcacatatgac	accagtgatcaaagttatggt	ctattctggtacaagcagcccagcagtggggaaatgatttttcttatttat	caggggtcttatgacgagcaaaat	gcaacagaaggtcgctactcattgaatttccagaaggcaagaaaatccgCCAACCTTGTCATCTCCGCTTCACAACTGGGGGACTCAGCAATGTATTTC	GCAAGGGGGACCATGTTAAAGGTGGATCTTA
34	1635	0.011798	TGTGCAGCAAACAATAATGCAGGCAACATGCTCACCTTT	CAANNNAGNMLTF	TRAV13-1	TRAJ39	ggagagaatgtggagcagcatccttcaaccctgagtgtccaggagggagacagcgctgttatcaagtgtacttattca	gacagtgcctcaaactac	ttcccttggtataagcaagaacttggaaaaggacctcagcttattatagac	attcgttcaaatgtgggcgaa	aagaaagaccaacgaattgctgttacattgaacaagacagccaaacatttctcCCTGCACATCACAGAGACCCAACCTGAAGACTCGGCTGTCTACTTC	GGAGGGGGAACAAGGTTAATGGTCAAACCCC
35	1633	0.0117836	TGTGCTGTGGCCCTTTGGGGTGCAGGCAACATGCTCACCTTT	CAVALWGAGNMLTF	TRAV8-4	TRAJ39	gcccagtcggtgacccagcttggcagccacgtctctgtctctgaaggagccctggttctgctgaggtgcaactactca	tcgtctgttccaccatat	ctcttctggtatgtgcaataccccaaccaaggactccagcttctcctgaag	tacacatcagcggccaccctggtt	aaaggcatcaacggttttgaggctgaatttaagaagagtgaaacctccttccaccTGACGAAACCCTCAGCCCATATGAGCGACGCGGCTGAGTACTTC	GGAGGGGGAACAAGGTTAATGGTCAAACCCC
36	1631	0.0117691	TGTGCTGTGAAAATAGTGGAGGTAGCAACTATAAACTGACATTT	CAVKIVE_SNYKLTF	TRAV21	TRAJ53	AAACAGGAGGTGACGCAGATTCCTGCAGCTCTGAGTGtcccagaaggagaaaacttggttctcaactgcagtttcact	gatagcgctatttacaac	ctccagtggtttaggcaggaccctgggaaaggtctcacatctctgttgctt	attcagtcaagtcagagagag	caaacaagtggaagacttaatgcctcgctggataaatcatcaggacgtagtactttatACATTGCAGCTTCTCAGCCTGGTGACTCAGCCACCTACCTC	GGAAAAGGAACTCTCTTAACCGTGAATCCAA
37	1534	0.0110692	TGTGCTGTCCACACCGACAAGCTCATCTTT	CAVHTDKLIF	TRAV22	TRAJ34	ggaatacaagtggagcagagtcctccagacctgattctccaggagggagccaattccacgctgcggtgcaatttttct	gactctgtgaacaat	ttgcagtggtttcatcaaaacccttggggacagctcatcaacctgttttac	attccctcagggaca	aaacagaatggaagattaagcgccacgactgtcgctacggaacgCTACAGCTTATTGTACATTTCCTCTTCCCAGACCACAGACTCAGGCGTTTATTTC	GGGACTGGGACCAGATTACAAGTCTTTCCAA
38	1529	0.0110331	TGTGCTGTCAGGGGGGATGACAATATCATCTTT	CAVRGDDNIIF	TRAV20	TRAJ30	gaagaccaggtgacgcagagtcccgaggccctgagactccaggagggagagagtagcagtcttaactgcagttacaca	gtcagcggtttaagaggg	ctgttctggtataggcaagatcctgggaaaggccctgaattcctcttcacc	ctgtattcagctggggaagaa	aaggagaaagaaaggctaaaagccacattaacaaagaaggaaAGCTTTCTGCACATCACAGCCCCTAAACCTGAAGACTCAGCCACTTATCTC	GGAAAAGGGACACGACTTCATATTCTCCCCA
39	1472	0.0106218	TGTGCTCTGAGTGAGGCGGGTACGACAGGAGGAAGCTACATACCTACATTT	CALSEAGTTGGSYIPTF	TRAV19	TRAJ6	gctcagaaggtaactcaagcgcagactgaaatttctgtggtggagaaggaggatgtgaccttggactgtgtgtatgaa	acccgtgatactacttattac	ttattctggtacaagcaaccaccaagtggagaattggttttccttattcgt	cggaactcttttgatgagcaaaat	gaaataagtggtcggtattcttggaacttccagaaatccaccagttccttcaacttcaccatcacAGCCTCACAAGTCGTGGACTCAGCAGTATACTTC	GGAAGAGGAACCAGCCTTATTGTTCATCCGT
40	1471	0.0106146	TGTGCCGTGAATGAAGGCGATAATGCAGGCAACATGCTCACCTTT	CAVNEGDNAGNMLTF	TRAV8-1	TRAJ39	gcccagtctgtgagccagcataaccaccacgtaattctctctgaagcagcctcactggagttgggatgcaactattcc	tatggtggaactgttaat	ctcttctggtatgtccagtaccctggtcaacaccttcagcttctcctcaag	tacttttcaggggatccactggtt	aaaggcatcaagggctttgaggctgaatttataaagagtaaattctcctttaatctgagGAAACCCTCTGTGCAGTGGAGTGACACAGCTGAGTACTTC	GGAGGGGGAACAAGGTTAATGGTCAAACCCC
41	1466	0.0105785	TGTGCTGTGAGAGACACCAATGCAGGCAAATCAACCTTT	CAVRDTNAGKSTF	TRAV3	TRAJ27	gctcagtcagtggctcagccggaagatcaggtcaacgttgctgaagggaatcctctgactgtgaaatgcacctattca	gtctctggaaacccttat	cttttttggtatgttcaataccccaaccgaggcctccagttccttctgaaa	tacatcacaggggataacctggtt	aaaggcagctatggctttgaagctgaatttaacaagagccaaacctccttccACCTGAAGAAACCATCTGCCCTTGTGAGCGACTCCGCTTTGTACTTC	GGGGATGGGACTACGCTCACTGTGAAGCCAA
42	1450	0.010463	TGTGCTGTCGTGCTAGGGGAGGCTCAACCCTGGGGAGGCTATACTTT	CAVVLGEA_TLGRLYF	TRAV2	TRAJ18	AAGGACCAAGTGTTTCAGCCTTCCacagtggcatcttcagagggagctgtggtggaaatcttctgtaatcactct	gtgtccaatgcttacaac	ttcttctggtaccttcacttcccgggatgtgcaccaagactccttgttaaa	ggctcaaagcct	tctcagcagggacgatacaacatgacctatgaacggttctcttcatcgctgctcaTCCTCCAGGTGCGGGAGGCAGATGCTGCTGTTTACTAC	GGAAGAGGAACTCAGTTGACTGTCTGGCCTG
43	1445	0.010427	TGTGCTGTGCTCTCCTTGGGTCAGAATTTTGTCTTT	CAVLSLGQNFVF	TRAV20	TRAJ26	gaagaccaggtgacgcagagtcccgaggccctgagactccaggagggagagagtagcagtcttaactgcagttacaca	gtcagcggtttaagaggg	ctgttctggtataggcaagatcctgggaaaggccctgaattcctcttcacc	ctgtattcagctggggaagaa	aaggagaaagaaaggctaaaagccacattaacaaagaaggaaagCTTTCTGCACATCACAGCCCCTAAACCTGAAGACTCAGCCACTTATCTC	GGTCCCGGAACCAGATTGTCCGTGCTGCCCT
44	1425	0.0102826	TGTGTGGTGAACCCCATATCTAACTTTGGAAATGAGAAATTAACCTTT	CVVNPISNFGNEKLTF	TRAV12-1	TRAJ48	cggaaggaggtggagcaggatcctggacccttcaatgttccagagggagccactgtcgctttcaactgtacttacagc	aacagtgcttctcagtct	ttcttctggtacagacaggattgcaggaaagaacctaagttgctgatgtcc	gtatactccagtggt	aatgaagatggaaggtttacagcacagctcaatagagccagccagtatatttccctgctcatCAGAGACTCCAAGCTCAGTGATTCAGCCACCTACCTC	GGGACTGGAACAAGACTCACCATCATACCCA
45	1406	0.0101455	TTTGCAGTAACGGGAGGAAAGCTTATCTTC	FAVTGGKLIF	TRAV29DV5	TRAJ23	gaccagcaagttaagcaaaattcaccatccctgagcgtccaggaaggaagaatttctattctgaactgtgactatact	aacagcatgtttgattat	ttcctatggtacaaaaaataccctgctgaaggtcctacattcctgatatct	ataagttccattaaggataaa	aatgaagatggaagattcactgtcttcttaaacaaaagtgccaAGCACCTCTCTCTGCACATTGTGCCCTCCCAGCCTGGAGACTCTGCAGTGTACTTC	GGACAGGGAACGGAGTTATCTGTGAAACCCA
46	1392	0.0100445	TGTGCAGAGTCCTCTGACCAGGCAGGAACTGCTCTGATCTTT	CAESSDQAGTALIF	TRAV13-2	TRAJ15	ggagagagtgtggggctgcatcttcctaccctgagtgtccaggagggtgacaactctattatcaactgtgcttattca	aacagcgcctcagactac	ttcatttggtacaagcaagaatctggaaaaggtcctcaattcattatagac	attcgttcaaatatggacaaa	aggcaaggccaaagagtcaccgttttattgaataagacagtgaaacatctctctctgCAAATTGCAGCTACTCAACCTGGAGACTCAGCTGTCTACTTT	GGGAAGGGAACCACCTTATCAGTGAGTTCCA
47	1235	0.00891163	TGTGCTCTGAGTGAGGCGTCAGCCGGAGCCAATAGTAAGCTGACATTT	CALSEASAGANSKLTF	TRAV19	TRAJ56	gctcagaaggtaactcaagcgcagactgaaatttctgtggtggagaaggaggatgtgaccttggactgtgtgtatgaa	acccgtgatactacttattac	ttattctggtacaagcaaccaccaagtggagaattggttttccttattcgt	cggaactcttttgatgagcaaaat	gaaataagtggtcggtattcttggaacttccagaaatccaccagttccttcaacttcaccatCACAGCCTCACAAGTCGTGGACTCAGCAGTATACTTC	GGAAAAGGAATAACTCTGAGTGTTAGACCAG
48	1233	0.0088972	TGTGCTGGCCTCATGGATAGCAACTATCAGTTAATCTGG	CAGLMDSNYQLIW	TRAV20	TRAJ33	gaagaccaggtgacgcagagtcccgaggccctgagactccaggagggagagagtagcagtcttaactgcagttacaca	gtcagcggtttaagaggg	ctgttctggtataggcaagatcctgggaaaggccctgaattcctcttcacc	ctgtattcagctggggaagaa	aaggagaaagaaaggctaaaagccacattaacaaagaaggaaagctttCTGCACATCACAGCCCCTAAACCTGAAGACTCAGCCACTTATCTC	GGCGCTGGGACCAAGCTAATTATAAAGCCAG
49	1226	0.00884668	TGTGCTCTTGGGGAAGGGTCAGGCTCAGGAGGAGGTGCTGACGGACTCACCTTT	CALGEGSGSGGGADGLTF	TRDV1	TRAJ45	gcccagaaggttactcaagcccagtcatcagtatccatgccagtgaggaaagcagtcaccctgaactgcctgtatgaa	acaagttggtggtcatattat	attttttggtacaagcaacttcccagcaaagagatgattttccttattcgc	cagggttct	gatgaacagaatgcaaaaagtggtcgctattctgtcaacttcaagaaagcagcgaaatccgtcgccttaaccatttcagcCTTACAGCTAGAAGATTCAGCAAAGTACTTT	GGCAAAGGGACTCATCTAATCATCCAGCCCT
50	1222	0.00881782	TGTGCTTATAGGAGCGCGGTCAGAGATGACAAGATCATCTTT	CAYRSAVRDDKIIF	TRAV38-2DV8	TRAJ30	gctcagacagtcactcagtctcaaccagagatgtctgtgcaggaggcagagaccgtgaccctgagctgcacatatgac	accagtgagagtgattattat	ttattctggtacaagcagcctcccagcaggcagatgattctcgttattcgc	caagaagcttataagcaacagaat	gcaacagagaatcgtttctctgtgaacttccagaaagcagccaaatccttcagtcTCAAGATCTCAGACTCACAGCTGGGGGATGCCGCGATGTATTTC	GGAAAAGGGACACGACTTCATATTCTCCCCA
51	1210	0.00873123	TGTGCTCTAGCGGTAAGGAGGAAGCTACATACCTACATTT	CALAVRR_SYIPTF	TRAV6	TRAJ6	AGCCAAAAGATAGAACAGAATTCCGAGGCCCTGAACATTCAGgagggtaaaacggccaccctgacctgcaactataca	aactattccccagcatac	ttacagtggtaccgacaagatccaggaagaggccctgttttcttgctactc	atacgtgaaaatgagaaagaa	aaaaggaaagaaagactgaaggtcacctttgataccacccttaaacagagtttgTTTCATATCACAGCCTCCCAGCCTGCAGACTCAGCTACCTACCTC	GGAAGAGGAACCAGCCTTATTGTTCATCCGT
52	1188	0.00857248	TGTGGCACGTTCCCGATCCGGAATTCCGGGTATGCACTCAACTTC	CGTFPIRNSGYALNF	TRAV30	TRAJ41	caacaaccagtgcagagtcctcaagccgtgatcctccgagaaggggaagatgctgtcatcaactgcagttcctcc	aaggctttatattct	gtacactggtacaggcagaagcatggtgaagcacccgtcttcctgatgata	ttactgaagggtggagaacag	aagggtcatgaaaaaatatctgcttcatttaatgaaaaaaagcagcaaagctccctgtaCCTTACGGCCTCCCAGCTCAGTTACTCAGGAACCTACTTC	GGCAAAGGCACCTCGCTGTTGGTCACACCCC
53	1161	0.00837765	TGTGCTCTGAGTGCCCATCAGGGAGCCCAGAAGCTGGTATTT	CALSAHQGAQKLVF	TRAV19	TRAJ54	gctcagaaggtaactcaagcgcagactgaaatttctgtggtggagaaggaggatgtgaccttggactgtgtgtatgaa	acccgtgatactacttattac	ttattctggtacaagcaaccaccaagtggagaattggttttccttattcgt	cggaactcttttgatgagcaaaat	gaaataagtggtcggtattcttggaacttccagaaatccaccagttccttcaacttCACCATCACAGCCTCACAAGTCGTGGACTCAGCAGTATACTTC	GGCCAAGGAACCAGGCTGACTATCAACCCAA
54	1151	0.00830549	TGTGCTGTGATTGTGAATAACAATGCCAGACTCATGTTT	CAVIVNNNARLMF	TRAV8-6	TRAJ31	gcccagtctgtgacccagcttgacagccaagtccctgtctttgaagaagcccctgtggagctgaggtgcaactactca	tcgtctgtttcagtgtat	ctcttctggtatgtgcaataccccaaccaaggactccagcttctcctgaag	tatttatcaggatccaccctggtt	aaaggcatcaacggttttgaggctgaatttaacaagagtcaaacttccttccaCTTGAGGAAACCCTCAGTCCATATAAGCGACACGGCTGAGTACTTC	GGAGATGGAACTCAGCTGGTGGTGAAGCCCA
55	1140	0.00822612	TGTGCTGTGGTCCCTCGAGAGGGCAATGACATGCGCTTT	CAVVPREGNDMRF	TRAV8-3	TRAJ43	gcccagtcagtgacccagcctgacatccacatcactgtctctgaaggagcctcactggagttgagatgtaactattcc	tatggggcaacaccttat	ctcttctggtatgtccagtcccccggccaaggcctccagctgctcctgaag	tacttttcaggagacactctggtt	caaggcattaaaggctttgaggctgaatttaagaggagtcaatcttccttcaaTCTGAGGAAACCCTCTGTGCATTGGAGTGATGCTGCTGAGTACTTC	GGAGCAGGGACCAGACTGACAGTAAAACCAA
56	1097	0.00791583	TGTGCAGAGTCCTATTCAGGATACAGCACCCTCACCTTT	CAESYSGYSTLTF	TRAV13-2	TRAJ11	GGAGAGAGTGTGGGGCTGCATcttcctaccctgagtgtccaggagggtgacaactctattatcaactgtgcttattca	aacagcgcctcagactac	ttcatttggtacaagcaagaatctggaaaaggtcctcaattcattatagac	attcgttcaaatatggacaaa	aggcaaggccaaagagtcaccgttttattgaataagacagtgaaacatctctCTCTGCAAATTGCAGCTACTCAACCTGGAGACTCAGCTGTCTACTTT	GGGAAGGGGACTATGCTTCTAGTCTCTCCAG
57	1084	0.00782203	TGTGCTTATAGGAGCGCTGTCGCTGGAGGAAGCCAAGGAAATCTCATCTTT	CAYRSAVAGGSQGNLIF	TRAV38-2DV8	TRAJ42	gctcagacagtcactcagtctcaaccagagatgtctgtgcaggaggcagagaccgtgaccctgagctgcacatatgac	accagtgagagtgattattat	ttattctggtacaagcagcctcccagcaggcagatgattctcgttattcgc	caagaagcttataagcaacagaat	gcaacagagaatcgtttctctgtgaacttccagaaagcagccaaatccttcagtctcaagatctCAGACTCACAGCTGGGGGATGCCGCGATGTATTTC	GGAAAAGGCACTAAACTCTCTGTTAAACCAA
58	1050	0.00757669	TGTGCAGCCTTGAACAGAGATGACAAGATCATCTTT	CAALNRDDKIIF	TRAV13-1	TRAJ30	GGAGAGAATGTGGAGCAGCATCCTTCaaccctgagtgtccaggagggagacagcgctgttatcaagtgtacttattca	gacagtgcctcaaactac	ttcccttggtataagcaagaacttggaaaaggacctcagcttattatagac	attcgttcaaatgtgggcgaa	aagaaagaccaacgaattgctgttacattgaacaagacagccaaacatttcTCCCTGCACATCACAGAGACCCAACCTGAAGACTCGGCTGTCTACTTC	GGAAAAGGGACACGACTTCATATTCTCCCCA
59	1043	0.00752618	TGCGCTGTGAGAGATCGGAACAGGCAGGAACTGCTCTGATCTTT	CAVRDRN_AGTALIF	TRAV1-1	TRAJ15	ggacaaagccttgagcagccctctgaagtgacagctgtggaaggagccattgtccagataaactgcacgtaccag	acatctgggttttatggg	ctgtcctggtaccagcaacatgatggcggagcacccacatttctttcttac	aatgctctggatggtttg	gaggagacaggtcgtttttcttcattccttagtcgctctgatagttatggttacctccTTCTACAGGAGCTCCAGATGAAAGACTCTGCCTCTTACTTC	GGGAAGGGAACCACCTTATCAGTGAGTTCCA
60	1042	0.00751896	TGTGCAGCAAGTCTTTAATGGAATATGGAAACAAACTGGTCTTT	CAASL*W_YGNKLVF	TRAV13-1	TRAJ47	ggagagaatgtggagcagcatccttcaaccctgagtgtccaggagggagacagcgctgttatcaagtgtacttattca	gacagtgcctcaaactac	ttcccttggtataagcaagaacttggaaaaggacctcagcttattatagac	attcgttcaaatgtgggcgaa	aagaaagaccaacgaattgctgttacattgaacaagacagccaaacatttctccctgcaCATCACAGAGACCCAACCTGAAGACTCGGCTGTCTACTTC	GGCGCAGGAACCATTCTGAGAGTCAAGTCCT
61	1030	0.00743237	TGTGCTACGGACGGACGAGGAGGTGCTGACGGACTCACCTTT	CATDGRGGADGLTF	TRAV17	TRAJ45	agtcaacagggagaagaggatcctcaggccttgagcatccaggagggtgaaaatgccaccatgaactgcagttacaaa	actagtataaacaat	ttacagtggtatagacaaaattcaggtagaggccttgtccacctaatttta	atacgttcaaatgaaagagag	aaacacagtggaagattaagagtcacgcttgacacttccaagaaaagcagttccttGTTGATCACGGCTTCCCGGGCAGCAGACACTGCTTCTTACTTC	GGCAAAGGGACTCATCTAATCATCCAGCCCT
62	1026	0.00740351	TGTGCTGTGAGTGGGCACGGTAACCAGTTCTATTTT	CAVSGHGNQFYF	TRAV8-4	TRAJ49	gcccagtcggtgacccagcttggcagccacgtctctgtctctgaaggagccctggttctgctgaggtgcaactactca	tcgtctgttccaccatat	ctcttctggtatgtgcaataccccaaccaaggactccagcttctcctgaag	tacacatcagcggccaccctggtt	aaaggcatcaacggttttgaggctgaatttaagaagagtgaaacctcctTCCACCTGACGAAACCCTCAGCCCATATGAGCGACGCGGCTGAGTACTTC	GGGACAGGGACAAGTTTGACGGTCATTCCAA
63	1010	0.00728805	TGTGCATTCAATTTAAATAGTGCAGGCAAATCAACCTTT	CAFNLNSAGKSTF	TRAV29DV5	TRAJ27	gaccagcaagttaagcaaaattcaccatccctgagcgtccaggaaggaagaatttctattctgaactgtgactatact	aacagcatgtttgattat	ttcctatggtacaaaaaataccctgctgaaggtcctacattcctgatatct	ataagttccattaaggataaa	aatgaagatggaagattcactgtcttcttaaacaaaagtgccaagcacctctcTCTGCACATTGTGCCCTCCCAGCCTGGAGACTCTGCAGTGTACTTC	GGGGATGGGACTACGCTCACTGTGAAGCCAA
64	1000	0.00721589	TGTGTGGTGACGGCCGGTAACCAGTTCTATTTT	CVVTAGNQFYF	TRAV12-1	TRAJ49	cggaaggaggtggagcaggatcctggacccttcaatgttccagagggagccactgtcgctttcaactgtacttacagc	aacagtgcttctcagtct	ttcttctggtacagacaggattgcaggaaagaacctaagttgctgatgtcc	gtatactccagtggt	aatgaagatggaaggtttacagcacagctcaatagagccagcCAGTATATTTCCCTGCTCATCGGAGACTCCAAGCTCAGTGATTCAGCCACCTACCTC	GGGACAGGGACAATTTTGACGGTCATTCCAA
65	963	0.0069489	TGTGCAATGAGAGAAGGCTGGGGGAACAACAGACTCGCTTTT	CAMREGWGNNRLAF	TRAV14DV4	TRAJ7	gcccagaagataactcaaacccaaccaggaatgttcgtgcaggaaaaggaggctgtgactctggactgcacatatgac	accagtgatcaaagttatggt	ctattctggtacaagcagcccagcagtggggaaatgatttttcttatttat	caggggtcttatgacgagcaaaat	gcaacagaaggtcgctactcattgaatttccagaaggcaagaaaatccgccaacctTGTCATCTCCGCTTCACAACTGGGGGACTCAGCAATGTATTTC	GGGAAGGGGAACCAAGTGGTGGTCATACCAA
66	907	0.00654481	TGTGCTGTGAGCCCGTCCGGTAACCAGTTCTATTTT	CAVSPSGNQFYF	TRAV8-6	TRAJ49	gcccagtctgtgacccagcttgacagccaagtccctgtctttgaagaagcccctgtggagctgaggtgcaactactca	tcgtctgtttcagtgtat	ctcttctggtatgtgcaataccccaaccaaggactccagcttctcctgaag	tatttatcaggatccaccctggtt	aaaggcatcaacggttttgaggctgaatttaacaagagtcaaacttccttCCACTTGAGGAAACCCTCAGTCCATATAAGCGACACGGCTGAGTACTTC	GGGACAGGGACAAGTTTGACGGTCATTCCAA
67	867	0.00625618	TGTGTGGCCATTTCTTCTGGTTCTGCAAGGCAACTGACCTTT	CVAISSGSARQLTF	TRAV12-1	TRAJ22	cggaaggaggtggagcaggatcctggacccttcaatgttccagagggagccactgtcgctttcaactgtacttacagc	aacagtgcttctcagtct	ttcttctggtacagacaggattgcaggaaagaacctaagttgctgatgtcc	gtatactccagtggt	aatgaagatggaaggtttacagcacagctcaatagagccagccagtatatttccctGCTCATCAGAGACTCCAAGCTCAGTGATTCAGCCACCTACCTC	GGATCTGGGACACAATTGACTGTTTTACCTG
68	866	0.00624896	TGTGCTGGCCCCAGCTTTGGAAATGAGAAATTAACCTTT	CAGPSFGNEKLTF	TRAV8-4	TRAJ48	gcccagtcggtgacccagcttggcagccacgtctctgtctctgaaggagccctggttctgctgaggtgcaactactca	tcgtctgttccaccatat	ctcttctggtatgtgcaataccccaaccaaggactccagcttctcctgaag	tacacatcagcggccaccctggtt	aaaggcatcaacggttttgaggctgaatttaagaagagtgaaacctccttccACCTGACGAAACCCTCAGCCCATATGAGCGACTCGGCTGAGTACTTC	GGGACTGGAACAAGACTCACCATCATACCCA
69	866	0.00624896	TGTGCTGTGAGTGAAAAGCTGGTCTTT	CAVSEKLVF	TRAV8-4	TRAJ57	gcccagtcggtgacccagcttggcagccacgtctctgtctctgaaggagccctggttctgctgaggtgcaactactca	tcgtctgttccaccatat	ctcttctggtatgtgcaataccccaaccaaggactccagcttctcctgaag	tacacatcagcggccaccctggtt	aaaggcatcaacggttttgaggctgaatttaagaagagtgaAACCTCCTTCCACCTGACGAAACCCTCAGCCCATATGAGCGACGCGGCTGAGTACTTC	GGAAAGGGAACGAAACTGACAGTAAACCCAT
70	852	0.00614794	TGTGCAATGAGAGAAGGGAGTGGAGGTAGCAACTATAAACTGACATTT	CAMREGSGGSNYKLTF	TRAV14DV4	TRAJ53	gcccagaagataactcaaacccaaccaggaatgttcgtgcaggaaaaggaggctgtgactctggactgcacatatgac	accagtgatcaaagttatggt	ctattctggtacaagcagcccagcagtggggaaatgatttttcttatttat	caggggtcttatgacgagcaaaat	gcaacagaaggtcgctactcattgaatttccagaaggcaagaaaatccgccaaccttgtcatcTCCGCTTCACAACTGGGGGACTCAGCAATGTATTTC	GGAAAAGGAACTCTCTTAACCGTGAATCCAA
71	844	0.00609021	TGTGCTGTGGAGGGGGTAGCCAACTTCAACAAATTTTACTTT	CAVEGVANFNKFYF	TRAV22	TRAJ21	ggaatacaagtggagcagagtcctccagacctgattctccaggagggagccaattccacgctgcggtgcaatttttct	gactctgtgaacaat	ttgcagtggtttcatcaaaacccttggggacagctcatcaacctgttttac	attccctcagggaca	aaacagaatggaagattaagcgccacgactgtcgctacggaacgctacagcttattGTACATTTCCTCTTCCCAGACCACAGACTCAGGCGTTTATTTC	GGATCTGGGACCAAACTCAATGTAAAACCAA
72	825	0.00595311	TGTGTGGTGATATACAACTTCAACAAATTTTACTTT	CVVIYNFNKFYF	TRAV12-1	TRAJ21	cggaaggaggtggagcaggatcctggacccttcaatgttccagagggagccactgtcgctttcaactgtacttacagc	aacagtgcttctcagtct	ttcttctggtacagacaggattgcaggaaagaacctaagttgctgatgtcc	gtatactccagtggt	aatgaagatggaaggtttacagcacagctcaatagagccagccagtatattTCCCTGCTCATCAGAGACTCCAAGCTCAGTGATTCAGCCACCTACCTC	GGATCTGGGACCAAACTCAATGTAAAACCAA
73	772	0.00557067	TGTGCTACGGCCGGGGAGATGGATAGCAGCTATAAATTGATCTTC	CATAGEMDSSYKLIF	TRAV17	TRAJ12	agtcaacagggagaagaggatcctcaggccttgagcatccaggagggtgaaaatgccaccatgaactgcagttacaaa	actagtataaacaat	ttacagtggtatagacaaaattcaggtagaggccttgtccacctaatttta	atacgttcaaatgaaagagag	aaacacagtggaagattaagagtcacgcttgacacttccaagaaaagcagttccttgttgATCACGGCTTCCCGGGCAGCAGACACTGCTTCTTACTTC	GGGAGTGGGACCAGACTGCTGGTCAGGCCTG
74	731	0.00527482	TGTGCTCTAGACATAGCTGGAGGCTTCAAAACTATCTTT	CALDIAGGFKTIF	TRAV6	TRAJ9	agccaaaagatagaacagaattccgaggccctgaacattcaggagggtaaaacggccaccctgacctgcaactataca	aactattccccagcatac	ttacagtggtaccgacaagatccaggaagaggccctgttttcttgctactc	atacgtgaaaatgagaaagaa	aaaaggaaagaaagactgaaggtcacctttgataccacccttaaacagagtttGTTTCATATCACAGCCTCCCAGCCTGCAGACTCAGCTACCTACCTC	GGAGCAGGAACAAGACTATTTGTTAAAGCAA
75	716	0.00516658	TGTGCAATGAGCGCGGACAGCACCCTCACCTTT	CAMSADSTLTF	TRAV12-3	TRAJ11	cagaaggaggtggagcaggatcctggaccactcagtgttccagagggagccattgtttctctcaactgcacttacagc	aacagtgcttttcaatac	ttcatgtggtacagacagtattccagaaaaggccctgagttgctgatgtac	acatactccagtggtaac	aaagaagatggaaggtttacagcacaggtcgataaatccagcaagtatATCTCCTTGTTCATCAGAGACTCACAGCCCAGTGATTCAGCCACCTACCTC	GGGAAGGGGACTATGCTTCTAGTCTCTCCAG
76	713	0.00514493	TGTGCAGCTGGTTACCAGAAAGTTACCTTT	CAAGYQKVTF	TRAV13-1	TRAJ13	ggagagaatgtggagcagcatccttcaaccctgagtgtccaggagggagacagcgctgttatcaagtgtacttattca	gacagtgcctcaaactac	ttcccttggtataagcaagaacttggaaaaggacctcagcttattatagac	attcgttcaaatgtgggcgaa	aagaaagaccaacgaattgctgttacattgaacaagacagccaaACATTTCTCCCTGCACATCACAGAGACCCAACCTGAAGACTCGGCTGTCTACTTC	GGAACTGGAACAAAGCTCCAAGTCATCCCAA
77	643	0.00463982	TGTGCTGTGAGTCTCCCGGGAGGAACCTACAAATACATCTTT	CAVSLPGGTYKYIF	TRAV8-6	TRAJ40	gcccagtctgtgacccagcttgacagccaagtccctgtctttgaagaagcccctgtggagctgaggtgcaactactca	tcgtctgtttcagtgtat	ctcttctggtatgtgcaataccccaaccaaggactccagcttctcctgaag	tatttatcaggatccaccctggtt	aaaggcatcaacggttttgaggctgaatttaacaagagtcaaacttccttccactTGAGGAAACCCTCAGTCCATATAAGCGACACGGCTGAGTACTTC	GGAACAGGCACCAGGCTGAAGGTTTTAGCAA
78	621	0.00448107	TGTGCAGCCCCCGAGGGAGGAAACAAGCTGGTCTTT	CAAPEGGNKLVF	TRAV13-1	TRAJ47	GGAGAGAATGTGGAGCAGCATCCTTcaaccctgagtgtccaggagggagacagcgctgttatcaagtgtacttattca	gacagtgcctcaaactac	ttcccttggtataagcaagaacttggaaaaggacctcagcttattatagac	attcgttcaaatgtgggcgaa	aagaaagaccaacgaattgctgttacattgaacaagacagccaaacatttcTCCCTGCACATCACAGAGACCCAACCTGAAGACTCGGCTGTCTACTTC	GGCGCAGGAACCATTCTGAGAGTCAAGTCCT
79	571	0.00412027	TCACGGGATGACAAGATCATCTTT	SRDDKIIF	TRAV8-6	TRAJ30	gcccagtctgtgacccagcttgacagccaagtccctgtctttgaagaagcccctgtggagctgaggtgcaactactca	tcgtctgtttcagtgtat	ctcttctggtatgtgcaataccccaaccaaggactccagcttctcctgaag	tatttatcaggatccaccctggtt	aaaggcatcaacggttttgaggctgaatttaacaagagTCAAACTTCCTTCCACTTGAGGAAACCCTCAGTCCATATAAGCGACACGGCTGAGTACGTC	GGAAAAGGGACACGACTTCATATTCTCCCCA
80	555	0.00400482	TGTGCAGGAGTTGACGGAGGAAGCCAAGGAAATCTCATCTTT	CAGVDGGSQGNLIF	TRAV27	TRAJ42	acccagctgctggagcagagccctcagtttctaagcatccaagagggagaaaatctcactgtgtactgcaactcctca	agtgttttttccagc	ttacaatggtacagacaggagcctggggaaggtcctgtcctcctggtgaca	gtagttacgggtggagaagtg	aagaagctgaagagactaacctttcagtttggtgatgcaagaaaggacagttctctCCACATCACTGCGGCCCAGCCTGGTGATACAGGCCTCTACCTC	GGAAAAGGCACTAAACTCTCTGTTAAACCAA
81	550	0.00396874	TGTGCAGCAAGCGCGGGGTCTGGGGGTTACCAGAAAGTTACCTTT	CAASAGSGGYQKVTF	TRAV29DV5	TRAJ13	gaccagcaagttaagcaaaattcaccatccctgagcgtccaggaaggaagaatttctattctgaactgtgactatact	aacagcatgtttgattat	ttcctatggtacaaaaaataccctgctgaaggtcctacattcctgatatct	ataagttccattaaggataaa	aatgaagatggaagattcactgtcttcttaaacaaaagtgccaagcacctctctctgcacATTGTGCCCTCCCAGCCTGGAGACTCTGCAGTGTACTTC	GGAACTGGAACAAAGCTCCAAGTCATCCCAA
82	548	0.00395431	TGTGCAGAGGGGGATACAGGCTTTCAGAAACTTGTATTT	CAEGDTGFQKLVF	TRAV5	TRAJ8	ggagaggatgtggagcagagtcttttcctgagtgtccgagagggagacagctccgttataaactgcacttacaca	gacagctcctccacctac	ttatactggtataagcaagaacctggagcaggtctccagttgctgacgtat	attttttcaaatatggacatg	aaacaagaccaaagactcactgttctattgaataaaaaggataaacatctgtctCTGCGCATTGCAGACACCCAGACTGGGGACTCAGCTATCTACTTC	GGAACTGGCACCCGACTTCTGGTCAGTCCAA
83	545	0.00393266	TGTGCTGTGAGCCTTTATACTGGAGGCTTCAAAACTATCTTT	CAVSLYTGGFKTIF	TRAV8-4	TRAJ9	gcccagtcggtgacccagcttggcagccacgtctctgtctctgaaggagccctggttctgctgaggtgcaactactca	tcgtctgttccaccatat	ctcttctggtatgtgcaataccccaaccaaggactccagcttctcctgaag	tacacatcagcggccaccctggtt	aaaggcatcaacggttttgaggctgaatttaagaagagtgaaacctccttccacctgACGAAACCCTCAGCCCATATGAGCGACGCGGCTGAGTACTTC	GGAGCAGGAACAAGACTATTTGTTAAAGCAA
84	534	0.00385329	TGTGCTGTGAGAGACTACCAGGACGGCACTGCCAGTAAACTCACCTTT	CAVRDYQDGTASKLTF	TRAV3	TRAJ44	gctcagtcagtggctcagccggaagatcaggtcaacgttgctgaagggaatcctctgactgtgaaatgcacctattca	gtctctggaaacccttat	cttttttggtatgttcaataccccaaccgaggcctccagttccttctgaaa	tacatcacaggggataacctggtt	aaaggcagctatggctttgaagctgaatttaacaagagccaaacctccttccacctgaagaAACCATCTGCCCTTGTGAGCGACTCCGCTTTGTACTTC	GGGACTGGAACAAGACTTCAGGTCACGCTCG
85	527	0.00380278	TGTGCCGTGGTCGGGGAAACCAGTGGCTCTAGGTTGACCTTT	CAVVGETSGSRLTF	TRAV12-2	TRAJ58	caGTCTTGGGGGGAGCAGAATTCTGGACCCCTCAGTGTTCCAGAGGGAGCCATTGCCTCTCTCAACTGCACTTACAGT	GACCGAGGTTCCCAGTCC	TTCTTCTGGTACAGACAATATtctgggaaaagccctgagttgataatgttc	atatactccaatggtgac	aaagaagatggaaggtttacagcacagctcaataaagccagccagtatgtttctctGCTCATCAGAGACTCCCAGCCCAGTGATTCAGCCACCTACCTC	GGGGAAGGAACACAGCTCACAGTGAATCCTG
86	511	0.00368732	TGTGCTGTGGTCCCCATGAATTATGGAGGAAGCCAAGGAAATCTCATCTTT	CAVVPMNYGGSQGNLIF	TRAV8-3	TRAJ42	gcccagtcagtgacccagcctgacatccacatcactgtctctgaaggagcctcactggagttgagatgtaactattcc	tatggggcaacaccttat	ctcttctggtatgtccagtcccccggccaaggcctccagctgctcctgaag	tacttttcaggagacactctggtt	caaggcattaaaggctttgaggctgaatttaagaggagtcaatcttccttcaatctgaggaaacccTCTGTGCATTGGAGTGATGCTGCTGAGTACTTC	GGAAAAGGCACTAAACTCTCTGTTAAACCAA
87	497	0.0035863	TGTGCTGTGAGTCCCCTCATGGACACGGGCAGGAGAGCACTTACTTTT	CAVSPLMDTGRRALTF	TRAV3	TRAJ5	gctcagtcagtggctcagccggaagatcaggtcaacgttgctgaagggaatcctctgactgtgaaatgcacctattca	gtctctggaaacccttat	cttttttggtatgttcaataccccaaccgaggcctccagttccttctgaaa	tacatcacaggggataacctggtt	aaaggcagctatggctttgaagctgaatttaacaagagccaaacctccttccacctgaagaaACCATCTGCCCTTGTGAGCGACTCCGCTTTGTACTTC	GGGAGTGGAACAAGACTCCAAGTGCAACCAA
88	428	0.0030884	TGCATCGTCAGAGGGAATTATGGTGGTGCTACAAACAAGCTCATCTTT	CIVRGNYGGATNKLIF	TRAV26-1	TRAJ32	.	ACCATCAGTGGAAATGAGTAT	GTGTATTGGTATCGACAGATTCACTCCCAGGGGCCACAGTATATCAttcat	ggtctaaaaaacaat	gaaaccaatgaaatggcctctctgatcatcacagaagacagaaagtccagcaccttgatcctgCCCCACGCTACGCTGAGAGACACTGCTGTGTACTAT	GGAACTGGCACTCTGCTTGCTGTCCAGCCAA
89	403	0.002908	TGTGCAGCAAGCAAACTGGGAGGAGGTGCTGACGGACTCACCTTT	CAASKLGGGADGLTF	TRAV29DV5	TRAJ45	GACCAGCAAGTTAAGCAAAATTCACCATCCCTGAGCGTCCAGGAAGGAAGAATTTCTATTCTGAACTGTGactatact	aacagcatgtttgattat	ttcctatggtacaaaaaataccctgctgaaggtcctacattcctgatatct	ataagttccattaaggataaa	aatgaagatggaagattcactgtcttcttaaacaaaagtgccaagcacctctctctgcacATTGTGCCCTCCCAGCCTGGAGACTCTGCAGTGTACTTC	GGCAAAGGGACTCATCTAATCATCCAGCCCT
90	382	0.00275647	TGTGCTGTGAACGACCCAGGAGGAAGCTACATACCTACATTT	CAVNDPGGSYIPTF	TRAV8-6	TRAJ6	gcccagtctgtgacccagcttgacagccaagtccctgtctttgaagaagcccctgtggagctgaggtgcaactactca	tcgtctgtttcagtgtat	ctcttctggtatgtgcaataccccaaccaaggactccagcttctcctgaag	tatttatcaggatccaccctggtt	aaaggcatcaacggttttgaggctgaatttaacaagagtcaaacttccttccacttGAGGAAACCCTCAGTCCATATAAGCGACACGGCTGAGTACTTC	GGAAGAGGAACCAGCCTTATTGTTCATCCGT
91	346	0.0024967	TGCGCTGTGAAAGACGACTACAAGCTCAGCTTT	CAVKDDYKLSF	TRAV1-1	TRAJ20	GGACAAAGCCTTGAGCAgccctctgaagtgacagctgtggaaggagccattgtccagataaactgcacgtaccag	acatctgggttttatggg	ctgtcctggtaccagcaacatgatggcggagcacccacatttctttcttac	aatgctctggatggtttg	gaggagacaggtcgtttttcttcattccttagtcgctctgatagttatggttacctCATTGTCCAGATAAACTGAGCTCCAGATGAAAGACTCTGCCTCTTACTTC	GGAGCCGGAACCACAGTAACTGTAAGAGCAA
92	317	0.00228744	TGTGCCTCGCCCAAGAGGACCAGTGGCTCTAGGTTGACCTTT	CASPKRTSGSRLTF	TRAV29DV5	TRAJ58	gaccagcaagttaagcaaaattcaccatccctgagcgtccaggaaggaagaatttctattctgaactgtgactatact	aacagcatgtttgattat	ttcctatggtacaaaaaataccctgctgaaggtcctacattcctgatatct	ataagttccattaaggataaa	aatgaagatggaagattcactgtcttcttaaacaaaagtgccaagcacctctctctgCACATTGTGCCCTCCCAGCCTGGAGACTCTGCAGTGTACTTC	GGGGAAGGAACACAGCTCACAGTGAATCCTG
93	296	0.0021359	TGTGCTGTGAGGGTTTCAGGAAACACACCTCTTGTCTTT	CAVRVSGNTPLVF	TRAV3	TRAJ29	gctcagtcagtggctcagccggaagatcaggtcaacgttgctgaagggaatcctctgactgtgaaatgcacctattca	gtctctggaaacccttat	cttttttggtatgttcaataccccaaccgaggcctccagttccttctgaaa	tacatcacaggggataacctggtt	aaaggcagctatggctttgaagctgaatttaacaagagccaaacctccttccaCCTGAAGAAACCATCTGCCCTTGTGAGCGACTCCGCTTTGTACTTC	GGAAAGGGCACAAGACTTTCTGTGATTGCAA
94	295	0.00212869	TGTGCTCTACCCCCGGGGCTGGCAACAACCGTAAGCTGATTTGG	CALPPGL_NNRKLIW	TRAV16	TRAJ38	GGGGAGTGACTCAGCCCGAGAAGCTCCTCTCTGTCTTTAAAGGGGCCCCAGTGGAGCTGAAGTGCAACTATTCC	TATTCTGGGAGTCCTGAA	CTCTTCTGGTATGTCCAgtactccagacaacgcctccagttactcttgaga	cacatctctaga	gagagcatcaaaggcttcactgctgaccttaacaaaggcgagacatctttccacctgaaGAAACCATTTGCTCAAGAGGAAGACTCAGCCATGTATTAC	GGATTGGGAACAAGCCTGGCAGTAAATCCGA
95	290	0.00209261	TGTGCAGCAAGCGGCCCCATGCGCTTT	CAASGPMRF	TRAV29DV5	TRAJ43	gaccagcaagttaagcaaaattcaccatccctgagcgtccaggaaggaagaatttctattctgaactgtgactatact	aacagcatgtttgattat	ttcctatggtacaaaaaataccctgctgaaggtcctacattcctgatatct	ataagttccattaaggataaa	aatgaagatggaagattcactgtcttcttaaacaaaagtgccAAGCACCTCTCTCTGCACATTGTGCCCTCCCAGCCTGGAGACTCTGCAGTGTACTTC	GGAGCAGGGACCAGACTGACAGTAAAACCAA
96	279	0.00201323	TGTGCTGGGCCTCATTCGGGAGATGACAAGATCATCTTT	CAGPHSGDDKIIF	TRAV35	TRAJ30	ggtcaacagctgaatcagagtcctcaatctatgtttatccaggaaggagaagatgtctccatgaactgcacttcttca	agcatatttaacacc	tggctatggtacaagcaggaacctggggaaggtcctgtcctcttgatagcc	ttatataaggctggtgaattg	acctcaaatggaagactgactgctcagtttggtataaccagaaaggacagcttcCTGAATATCTCAGCATCCATACCTAGTGATGTAGGCATCTACTTC	GGAAAAGGGACACGACTTCATATTCTCCCCA
97	278	0.00200602	TGTGCAATGAGAGAGGCCTGGGAGGGTGGCTACAATAAGCTGATTTTT	CAMREAWEGGYNKLIF	TRAV14DV4	TRAJ4	gcccagaagataactcaaacccaaccaggaatgttcgtgcaggaaaaggaggctgtgactctggactgcacatatgac	accagtgatcaaagttatggt	ctattctggtacaagcagcccagcagtggggaaatgatttttcttatttat	caggggtcttatgacgagcaaaat	gcaacagaaggtcgctactcattgaatttccagaaggcaagaaaatccgccaaccttgtcatcTCCGCTTCACAACTGGGGGACTCAGCAATGTATTTC	GGAGCAGGGACCAGGCTGGCTGTACACCCAT
98	272	0.00196272	TGTGCTGTGACCAGCCCTTCTGGTTCTGCAAGGCAACTGACCTTT	CAVTSPSGSARQLTF	TRAV8-6	TRAJ22	gcccagtctgtgacccagcttgacagccaagtccctgtctttgaagaagcccctgtggagctgaggtgcaactactca	tcgtctgtttcagtgtat	ctcttctggtatgtgcaataccccaaccaaggactccagcttctcctgaag	tatttatcaggatccaccctggtt	aaaggcatcaacggttttgaggctgaatttaacaagagtcaaacttccttccacttgaggAAACCCTCAGTCCATATAAGCGACACGGCTGAGTACTTC	GGATCTGGGACACAATTGACTGTTTTACCTG
99	256	0.00184727	TGTGCAATGACCCCTGGAGGCTTCAAAACTATCTTT	CAMTPGGFKTIF	TRAV14DV4	TRAJ9	gcccagaagataactcaaacccaaccaggaatgttcgtgcaggaaaaggaggctgtgactctggactgcacatatgac	accagtgatcaaagttatggt	ctattctggtacaagcagcccagcagtggggaaatgatttttcttatttat	caggggtcttatgacgagcaaaat	gcaacagaaggtcgctactcattgaatttccagaaggcaagaaaatccgccAACCTTGTCATCTCCGCTTCACAACTGGGGGACTCAGCAATGTATTTC	GGAGCAGGAACAAGACTATTTGTTAAAGCAA
100	254	0.00183284	TGCATCGTCAGAGATGACAAGATCATCTTT	CIVRDDKIIF	TRAV26-1	TRAJ30	GATGCTAAGACCACCCAGCCCACCTCCATGGATTGCGCTGAAGGAagagctgcaaacctgccttgtaatcactct	accatcagtggaaatgagtat	gtgtattggtatcgacagattcactcccaggggccacagtatatcattcat	ggtctaaaaaacaat	gaaaccaatgaaatggcctctctgatcatcacagaagacagaaaGTCCAGCACCTTGATCCTGCCCCACGCTACGCTGAGAGACACTGCTGTGTACTAT	GGAAAAGGGACACGACTTCATATTCTCCCCA
101	244	0.00176068	TGTGCTGTGAGATCAGGAGGAAGCTACATACCTACATTT	CAVRSGGSYIPTF	TRAV21	TRAJ6	aaacaggaggtgacgcagattcctgcagctctgagtgtcccagaaggagaaaacttggttctcaactgcagtttcact	gatagcgctatttacaac	ctccagtggtttaggcaggaccctgggaaaggtctcacatctctgttgctt	attcagtcaagtcagagagag	caaacaagtggaagacttaatgcctcgctggataaatcatcaggacgtagtactTTATACATTGCAGCTTCTCAGCCTGGTGACTCAGCCACCTACCTC	GGAAGAGGAACCAGCCTTATTGTTCATCCGT
102	244	0.00176068	TGTGCTGTGAGACGGATGGACAGCTATAAATTGATCTTC	CAVRRMDSYKLIF	TRAV3	TRAJ12	gctcagtcagtggctcagccggaagatcaggtcaacgttgctgaagggaatcctctgactgtgaaatgcacctattca	gtctctggaaacccttat	cttttttggtatgttcaataccccaaccgaggcctccagttccttctgaaa	tacatcacaggggataacctggtt	aaaggcagctatggctttgaagctgaatttaacaagagccaaacctccttccacCTGAAGAAACCATCTGCCCTTGTGAGCGACTCCGCTTTGTACTTC	GGGAGTGGGACCAGACTGCTGGTCAGGCCTG
103	239	0.0017246	TGTGCTGTGAGTGGTTCCAACCAGGCAGGAACTGCTCTGATCTTT	CAVSGSNQAGTALIF	TRAV8-4	TRAJ15	gcccagtcggtgacccagcttggcagccacgtctctgtctctgaaggagccctggttctgctgaggtgcaactactca	tcgtctgttccaccatat	ctcttctggtatgtgcaataccccaaccaaggactccagcttctcctgaag	tacacatcagcggccaccctggtt	aaaggcatcaacggttttgaggctgaatttaagaagagtgaaacctccttccacctgacgAAACCCTCAGCCCATATGAGCGACGCGGCTGAGTACTTC	GGGAAGGGAACCACCTTATCAGTGAGTTCCA
104	213	0.00153699	TGTGCTGTGAGTGTATATAACCAGGGAGGAAAGCTTATCTTC	CAVSVYNQGGKLIF	TRAV3	TRAJ23	gctcagtcagtggctcagccggaagatcaggtcaacgttgctgaagggaatcctctgactgtgaaatgcacctattca	gtctctggaaacccttat	cttttttggtatgttcaataccccaaccgaggcctccagttccttctgaaa	tacatcacaggggataacctggtt	aaaggcagctatggctttgaagctgaatttaacaagagccaaacctccttccacctgAAGAAACCATCTGCCCTTGTGAGCGACTCCGCTTTGTACTTC	GGACAGGGAACGGAGTTATCTGTGAAACCCA
105	199	0.00143596	TGTGCTGTGAGAGACGGAAGGGGAGGAAGCTACATACCTACATTT	CAVRDGRGGSYIPTF	TRAV3	TRAJ6	gctcagtcagtggctcagccggaagatcaggtcaacgttgctgaagggaatcctctgactgtgaaatgcacctattca	gtctctggaaacccttat	cttttttggtatgttcaataccccaaccgaggcctccagttccttctgaaa	tacatcacaggggataacctggtt	aaaggcagctatggctttgaagctgaatttaacaagagccaaacctccttccacctgaagAAACCATCTGCCCTTGTGAGCGACTCCGCTTTGTACTTC	GGAAGAGGAACCAGCCTTATTGTTCATCCGT
106	171	0.00123392	TGTGCTCTAGCAAAACCCCCCGCCCCAGGAGGAAGCTACATACCTACATTT	CALAKPPAPGGSYIPTF	TRAV6	TRAJ6	agccaaaagatagaacagaattccgaggccctgaacattcaggagggtaaaacggccaccctgacctgcaactataca	aactattccccagcatac	ttacagtggtaccgacaagatccaggaagaggccctgttttcttgctactc	atacgtgaaaatgagaaagaa	aaaaggaaagaaagactgaaggtcacctttgataccacccttaaacagagtttgtttcatatcacaGCCTCCCAGCCTGCAGACTCAGCTACCTACCTC	GGAAGAGGAACCAGCCTTATTGTTCATCCGT
107	141	0.00101744	TGTGCAATGAGCGAATCCGGGAACTTCAACAAATTTTACTTT	CAMSESGNFNKFYF	TRAV12-3	TRAJ21	cagaaggaggtggagcaggatcctggaccactcagtgttccagagggagccattgtttctctcaactgcacttacagc	aacagtgcttttcaatac	ttcatgtggtacagacagtattccagaaaaggccctgagttgctgatgtac	acatactccagtggtaac	aaagaagatggaaggtttacagcacaggtcgataaatccagcaagtatatctccttgTTCATCAGAGACTCACAGCCCAGTGATTCAGCCACCTACCTC	GGATCTGGGACCAAACTCAATGTAAAACCAA
108	140	0.00101022	TGTGCAGCAAGCGTTCAGGGAGCCCAGAAGCTGGTATTT	CAASVQGAQKLVF	TRAV29DV5	TRAJ54	gaccagcaagttaagcaaaattcaccatccctgagcgtccaggaaggaagaatttctattctgaactgtgactatact	aacagcatgtttgattat	ttcctatggtacaaaaaataccctgctgaaggtcctacattcctgatatct	ataagttccattaaggataaa	aatgaagatggaagattcactgtcttcttaaacaaaagtgccaagcacctctcTCTGCACATTGTGCCCTCCCAGCCTGGAGACTCTGCAGTGTACTTC	GGCCAAGGAACCAGGCTGACTATCAACCCAA
109	44	0.000317499	TGTGCTGTGAGTGACCCTGGAGGCTTCAAAACTATCTTT	CAVSDPGGFKTIF	TRAV8-4	TRAJ9	.	.	.	.	.	GGAGCAGGAACAAGACTATTTGTTAAAGCAA
110	37	0.000266988	TGCCTCGTGGGTGCCCGAATTCAGGAAACACACCTCTTGTCTTT	CLVGARI_GNTPLVF	TRAV4	TRAJ29	CTTGCTAAGACCACCCAgcccatctccatggactcatatgaaggacaagaagtgaacataacctgtagccacaac	aacattgctacaaatgattat	atcacgtggtaccaacagtttcccagccaaggaccacgatttattattcaa	ggatacaagacaaaa	gttacaaacgaagtggcctccctgtttatccctgccgacagaaagtccagcactctgagCCTGCCCCGGGTTTCCCTGAGCGACACTGCTGTGTACTAC	GGAAAGGGCACAAGACTTTCTGTGATTGCAA
111	23	0.000165966	TGTGCCGTGAGTACTGGAGGCTTCAAAACTATCTTT	CAVSTGGFKTIF	TRAV8-1	TRAJ9	gcccagtctgtgagccagcataaccaccacgtaattctctctgaagcagcctcactggagttgggatgcaactattcc	tatggtggaactgttaat	ctcttctggtatgtccagtaccctggtcaacaccttcagcttctcctcaag	tacttttcaggggatccactggtt	aaaggcatcaagggctttgaggctgaatttataaagagtaaattctcctttAATCTGAGGAAACCCTCTGTGCAGTGGAGTGACACAGCTGAGTACTTC	GGAGCAGGAACAAGACTATTTGTTAAAGCAA
112	22	0.00015875	TGTGCAGAGAGTATACCCGCCGACAAGCTCATCTTT	CAESIPADKLIF	TRAV5	TRAJ34	ggagaggatgtggagcagagtcttttcctgagtgtccgagagggagacagctccgttataaactgcacttacaca	gacagctcctccacctac	ttatactggtataagcaagaacctggagcaggtctccagttgctgacgtat	attttttcaaatatggacatg	aaacaagaccaaagactcactgttctattgaataaaaaggataaacatctgtCTCTGCGCATTGCAGACACCCAGACTGGGGACTCAGCTATCTACTTC	GGGACTGGGACCAGATTACAAGTCTTTCCAA
113	21	0.000151534	TGTGCTGTGAGAGAGGAGTACAGCAGTGCTTCCAAGATAATCTTT	CAVREEYSSASKIIF	TRAV1-2	TRAJ3	ggacaaaacattgaccagcccactgagatgacagctacggaaggtgccattgtccagatcaactgcacgtaccag	acatctgggttcaacggg	ctgttctggtaccagcaacatgctggcgaagcacccacatttctgtcttac	aatgttctggatggtttg	gaggagaaaggtcgtttttcttcattccttagtcggtctaaagggtacagttacctccttTTGAAGGAGCTCCAGATGAAAGACTCTGCCTCTTACCTC	GGATCAGGGACCAGACTCAGCATCCGGCCAA
114	18	0.000129886	TGTGCAGCAAGCTCTTTATTAACCTTT	CAASSLLTF	TRAV29DV5	TRAJ48	gaccagcaagttaagcaaaattcaccatccctgagcgtccaggaaggaagaatttctattctgaactgtgactatact	aacagcatgtttgattat	ttcctatggtacaaaaaataccctgctgaaggtcctacattcctgatatct	ataagttccattaaggataaa	aatgaagatggaagattcactgtcttcttaaacaaaagtgccaAGCACCTCTCTCTGCACATTGTGCCCTCCCAGCCTGGAGACTCTGCAGTGTACTTC	GGGACTGGAACAAGACTCACCATCATACCCA
115	13	9.38066e-05	TGTGGCACAGCGATAGGCTTTGGGAATGTGCTGCATTGC	CGTAIGFGNVLHC	TRAV30	TRAJ35	.	AAGGCTTTATATTCT	GTACACTGGTACAGGCAGAAGCATGGTGAAGCACCCGTCTTCCTGATGATA	TTACTGAAGggtggagaacag	aagggtcatgaaaaaatatctgcttcatttaatgaaaaaaagcagcaaagctcccTGTACCTTACGGCCTCCCAGCTCAGTTACTCAGGAACCTACTTC	GGGTCCGGCACTCAAGTGATTGTTTTACCAC
116	11	7.93748e-05	TGTGCAGCCGACTCTGGCAACACAGGCAAACTAATCTTT	CAADSGNTGKLIF	TRAV5	TRAJ37	.	.	.	.	.	GGGCAAGGGACAACTTTACAAGTAAAACCAG
117	10	7.21589e-05	TGTGCTCTTGGGGACCCCTATGGGATTTATAACCAGGGAGGAAAGCTTATCTTC	CALGDPYGIYNQGGKLIF	TRDV1	TRAJ23	GCCCAGAAGGTTactcaagcccagtcatcagtatccatgccagtgaggaaagcagtcaccctgaactgcctgtatgaa	acaagttggtggtcatattat	attttttggtacaagcaacttcccagcaaagagatgattttccttattcgc	cagggttct	gatgaacagaatgcaaaaagtggtcgctattctgtcaacttcaagaaagcagcgaaatccgtcgccttaaccatttcagcctTACAGCTAGAAGATTCAGCAAAGTACTTT	GGACAGGGAACGGAGTTATCTGTGAAACCCA
118	9	6.4943e-05	TGTGCCGCCCTAAATACTGGAGGCTTCAAAACTATCTTT	CAALNTGGFKTIF	TRAV12-2	TRAJ9	cagaaggaggtggagcagaattctggacccctcagtgttccagagggagccattgcctctctcaactgcacttacagt	gaccgaggttcccagtcc	ttcttctggtacagacaatattctgggaaaagccctgagttgataatgttc	atatactccaatggtgac	aaagaagatggaaggtttacagcacagctcaataaagccagccagtatgtttctcTGCTCATCAGAGACTCCCAGCCCAGTGATTCAGCCACCTACCTC	GGAGCAGGAACAAGACTATTTGTTAAAGCAA
119	8	5.77271e-05	TGTGCTCTGAGTGATGGGACTAACTTTGGAAATGAGAAATTAACCTTT	CALSDGTNFGNEKLTF	TRAV9-2	TRAJ48	.	.	.	.	.	GGGACTGGAACAAGACTCACCATCATACCCA
120	8	5.77271e-05	TGTGCTGTGAGCAATGACATGCGCTTT	CAVSNDMRF	TRAV21	TRAJ43	AAACAGGAGGTGACGCAGATTCCTGCAGCTCTGAGtgtcccagaaggagaaaacttggttctcaactgcagtttcact	gatagcgctatttacaac	ctccagtggtttaggcaggaccctgggaaaggtctcacatctctgttgctt	attcagtcaagtcagagagag	caaacaagtggaagacttaatgcctcgctggataaatcatcagGACGTAGTACTTTATACATTGCAGCTTCTCAGCCTGGTGACTCAGCCACCTACCTC	GGAGCAGGGACCAGACTGACAGTAAAACCAA
121	7	5.05112e-05	TGTGCTTCGCGTAACGGTGGGGAGGTAGCAACTATAAACTGACATTT	CASRNGGE_SNYKLTF	TRAV19	TRAJ53	gctcagaaggtaactcaagcgcagactgaaatttctgtggtggagaaggaggatgtgaccttggactgtgtgtatgaa	acccgtgatactacttattac	ttattctggtacaagcaaccaccaagtggagaattggttttccttattcgt	cggaactcttttgatgagcaaaat	gaaataagtggtcggtattcttggaacttccagaaatccaccagttccttcaacttcaccatCACAGCCTCACAAGTCGTGGACTCAGCAGTATACTTC	GGAAAAGGAACTCTCTTAACCGTGAATCCAA
122	5	3.60795e-05	TGTGCTGTGAGTGATGGACCCTGGCAACACAGGCAAACTAATCTTT	CAVSDGPW_NTGKLIF	TRAV8-6	TRAJ37	gcccagtctgtgacccagcttgacagccaagtccctgtctttgaagaagcccctgtggagctgaggtgcaactactca	tcgtctgtttcagtgtat	ctcttctggtatgtgcaataccccaaccaaggactccagcttctcctgaag	tatttatcaggatccaccctggtt	aaaggcatcaacggttttgaggctgaatttaacaagagtcaaacttccttccacttgaggaaACCCTCAGTCCATATAAGCGACACGGCTGAGTACTTC	GGGCAAGGGACAACTTTACAAGTAAAACCAG
123	5	3.60795e-05	TGTGCTCGTGGGGAAGTTCAGGGAGCCCAGAAGCTGGTATTT	CARGEVQGAQKLVF	TRDV1	TRAJ54	gcccagaaggttactcaagcccagtcatcagtatccatgccagtgaggaaagcagtcaccctgaactgcctgtatgaa	acaagttggtggtcatattat	attttttggtacaagcaacttcccagcaaagagatgattttccttattcgc	cagggttct	gatgaacagaatgcaaaaagtggtcgctattctgtcaacttcaagaaagcagcgaaatccgtcgccttaaCCATTTCAGCCTTACAGCTAGAAGATTCAGCAAAGTACTTT	GGCCAAGGAACCAGGCTGACTATCAACCCAA
124	5	3.60795e-05	TGTCCACCTTTATATTATAACCAGGGAGGAAAGCTTATCTTC	CPPLYYNQGGKLIF	TRAV8-4	TRAJ23	gcccagtcggtgacccagcttggcagccacgtctctgtctctgaaggagccctggttctgctgaggtgcaactactca	tcgtctgttccaccatat	ctcttctggtatgtgcaataccccaaccaaggactccagcttctcctgaag	tacacatcagcggccaccctggtt	aaaggcatcaacggttttgaggctgaatttaagaagagtgaaacctccttccacctgaCGAAACCCTCAGCCCATATGAGCGACGCGGCTGAGTACTTC	GGACAGGGAACGGAGTTATCTGTGAAACCCA
125	5	3.60795e-05	TGTGCTGTGCAGGCGACCTATGGTCAGAATTTTGTCTTT	CAVQATYGQNFVF	TRAV20	TRAJ26	gaagaccaggtgacgcagagtcccgaggccctgagactccaggagggagagagtagcagtcttaactgcagttacaca	gtcagcggtttaagaggg	ctgttctggtataggcaagatcctgggaaaggccctgaattcctcttcacc	ctgtattcagctggggaagaa	aaggagaaagaaaggctaaaagccacattaacaaagaaggaaagctttcTGCACATCACAGCCCCTAAACCTGAAGACTCAGCCACTTATCTC	GGTCCCGGAACCAGATTGTCCGTGCTGCCCT
126	5	3.60795e-05	TGTGTGACGGGTGGCCATCCAATGCAGGCAAATCAACCTTT	CVTGGHP_AGKSTF	TRAV27	TRAJ27	.	.	.	.	.	GGGGATGGGACTACGCTCACTGTGAAGCCAA
127	4	2.88636e-05	TGTGCTGTGAGAGATCCGAATTATGGTGGTGCTACAAACAAGCTCATCTTT	CAVRDPNYGGATNKLIF	TRAV1-1	TRAJ32	ggacaaagccttgagcagccctctgaagtgacagctgtggaaggagccattgtccagataaactgcacgtaccag	acatctgggttttatggg	ctgtcctggtaccagcaacatgatggcggagcacccacatttctttcttac	aatgctctggatggtttg	gaggagacaggtcgtttttcttcattccttagtcgctctgatagttatggttacctccttctacaggAGCTCCAGATGAAAGACTCTGCCTCTTACCTC	GGAACTGGCACTCTGCTTGCTGTCCAGCCAA
128	4	2.88636e-05	TGTGCTCTAAAGCGGACTTATGGAGGAAGCCAAGGAAATCTCATCTTT	CALKRTYGGSQGNLIF	TRAV16	TRAJ42	gcccagagagtgactcagcccgagaagctcctctctgtctttaaaggggccccagtggagctgaagtgcaactattcc	tattctgggagtcctgaa	ctcttctggtatgtccagtactccagacaacgcctccagttactcttgaga	cacatctctaga	gagagcatcaaaggcttcactgctgaccttaacaaaggcgagacatctttccacctgaagaaacCATTTGCTCAAGAGGAAGACTCAGCCATGTATTAC	GGAAAAGGCACTAAACTCTCTGTTAAACCAA
129	4	2.88636e-05	TGTGCAGCAAGTATGTGGGAACATGGAAACAAACTGGTCTTT	CAASMWEHGNKLVF	TRAV13-1	TRAJ47	ggagagaatgtggagcagcatccttcaaccctgagtgtccaggagggagacagcgctgttatcaagtgtacttattca	gacagtgcctcaaactac	ttcccttggtataagcaagaacttggaaaaggacctcagcttattatagac	attcgttcaaatgtgggcgaa	aagaaagaccaacgaattgctgttacattgaacaagacagccaaacatttctccctgcACATCACAGAGACCCAACCTGAAGACTCGGCTGTCTACTTC	GGCGCAGGAACCATTCTGAGAGTCAAGTCCT
130	4	2.88636e-05	TGTGCTTATAGGTTCCTTAATGACATGCGCTTT	CAYRFLNDMRF	TRAV38-2DV8	TRAJ43	gctcagacagtcactcagtctcaaccagagatgtctgtgcaggaggcagagaccgtgaccctgagctgcacatatgac	accagtgagagtgattattat	ttattctggtacaagcagcctcccagcaggcagatgattctcgttattcgc	caagaagcttataagcaacagaat	gcaacagagaatcgtttctctgtgaacttccagaaagcagccaaatcctTCAGTCTCAAGATCTCAGACTCACAGCTGGGGGATGCCGCGATGTATTTC	GGAGCAGGGACCAGACTGACAGTAAAACCAA
131	4	2.88636e-05	TGTGCAGCAAGCGGGCGCTTT	CAASGRF	TRAV29DV5	TRAJ43	gaccagcaagttaagcaaaattcaccatccctgagcgtccaggaaggaagaatttctattctgaactgtgactatact	aacagcatgtttgattat	ttcctatggtacaaaaaataccctgctgaaggtcctacattcctgatatct	ataagttccattaaggataaa	aatgaagatggaagattcactgtcttcttaaacaaaaGTGCCAAGCACCTCTCTCTGCACATTGTGCCCTCCCAGCCTGGAGACTCTGCAGTGTACTTC	GGAGCAGGGACCAGACTGACAGTAAAACCAA
132	3	2.16477e-05	TGTGTTGTGAGTGTTCTTCATGGCTCTGGCAACACAGGCAAACTAATCTTT	CVVSVLHGSGNTGKLIF	TRAV8-4	TRAJ37	gcccagtcggtgacccagcttggcagccacgtctctgtctctgaaggagccctggttctgctgaggtgcaactactca	tcgtctgttccaccatat	ctcttctggtatgtgcaataccccaaccaaggactccagcttctcctgaag	tacacatcagcggccaccctggtt	aaaggcatcaacggttttgaggctgaatttaagaagagtgaaacctccttccacctgacgaaaccctCAGCCCATATGAGCGACGCGGCTGAGTACTTC	GGGCAAGGGACAACTTTACAAGTAAAACCAG
133	3	2.16477e-05	TGTGCTCTGAGTGAGGGCCCCGTTCTGGTGGCTACAATAAGCTGATTTTT	CALSEGPV_GGYNKLIF	TRAV19	TRAJ4	gctcagaaggtaactcaagcgcagactgaaatttctgtggtggagaaggaggatgtgaccttggactgtgtgtatgaa	acccgtgatactacttattac	ttattctggtacaagcaaccaccaagtggagaattggttttccttattcgt	cggaactcttttgatgagcaaaat	gaaataagtggtcggtattcttggaacttccagaaatccaccagttccttcaacttcaccatcacaGCCTCACAAGTCGTGGACTCAGCAGTATACTTC	GGAGCAGGGACCAGGCTGGCTGTACACCCAT
134	3	2.16477e-05	TGTGCTGTGAGTGGGGTTTATGGAGGAAGCCAAGGAAATCTCATCTTT	CAVSGVYGGSQGNLIF	TRAV21	TRAJ42	aaacaggaggtgacgcagattcctgcagctctgagtgtcccagaaggagaaaacttggttctcaactgcagtttcact	gatagcgctatttacaac	ctccagtggtttaggcaggaccctgggaaaggtctcacatctctgttgctt	attcagtcaagtcagagagag	caaacaagtggaagacttaatgcctcgctggataaatcatcaggacgtagtactttatacattgCAGCTTCTCAGCCTGGTGACTCAGCCACCTACCTC	GGAAAAGGCACTAAACTCTCTGTTAAACCAA
135	3	2.16477e-05	TGTGCTCTAAGTACCCCCACCAGGGGCTCTAGCAACACAGGCAAACTAATCTTT	CALSTPTRGSSNTGKLIF	TRAV16	TRAJ37	gcccagagagtgactcagcccgagaagctcctctctgtctttaaaggggccccagtggagctgaagtgcaactattcc	tattctgggagtcctgaa	ctcttctggtatgtccagtactccagacaacgcctccagttactcttgaga	cacatctctaga	gagagcatcaaaggcttcactgctgaccttaacaaaggcgagacatctttccacctgaagaaaccatttgCTCAAGAGGAAGACTCAGCCATGTATTAC	GGGCAAGGGACAACTTTACAAGTAAAACCAG
136	3	2.16477e-05	TGTGCTGTGAGTGATCCTGGTTCTGCAAGGCAACTGACCTTT	CAVSDPGSARQLTF	TRAV8-4	TRAJ22	gcccagtcggtgacccagcttggcagccacgtctctgtctctgaaggagccctggttctgctgaggtgcaactactca	tcgtctgttccaccatat	ctcttctggtatgtgcaataccccaaccaaggactccagcttctcctgaag	tacacatcagcggccaccctggtt	aaaggcatcaacggttttgaggctgaatttaagaagagtgaaacctccttccacctgaCGAAACCCTCAGCCCATATGAGCGACGCGGCTGAGTACTTC	GGATCTGGGACACAATTGACTGTTTTACCTG
137	3	2.16477e-05	TGTGCTACGGATGATACTGGAGGCTTCAAAACTATCTTT	CATDDTGGFKTIF	TRAV17	TRAJ9	agtcaacagggagaagaggatcctcaggccttgagcatccaggagggtgaaaatgccaccatgaactgcagttacaaa	actagtataaacaat	ttacagtggtatagacaaaattcaggtagaggccttgtccacctaatttta	atacgttcaaatgaaagagag	aaacacagtggaagattaagagtcacgcttgacacttccaagaaaagcagttcctTGTTGATCACGGCTTCCCGGGCAGCAGACACTGCTTCTTACTTC	GGAGCAGGAACAAGACTATTTGTTAAAGCAA
138	3	2.16477e-05	TGTGCCGTGACATCACCAGGAACCTACAAATACATCTTT	CAVTSPGTYKYIF	TRAV8-1	TRAJ40	gcccagtctgtgagccagcataaccaccacgtaattctctctgaagcagcctcactggagttgggatgcaactattcc	tatggtggaactgttaat	ctcttctggtatgtccagtaccctggtcaacaccttcagcttctcctcaag	tacttttcaggggatccactggtt	aaaggcatcaagggctttgaggctgaatttataaagagtaaattctcctttaatcTGAGGAAACCCTCTGTGCAGTGGAGTGACACAGCTGAGTACTTC	GGAACAGGCACCAGGCTGAAGGTTTTAGCAA
139	3	2.16477e-05	TGTGCAGCAAGCCTTAATGCAGGCAACATGCTCACCTTT	CAASLNAGNMLTF	TRAV29DV5	TRAJ39	gaccagcaagttaagcaaaattcaccatccctgagcgtccaggaaggaagaatttctattctgaactgtgactatact	aacagcatgtttgattat	ttcctatggtacaaaaaataccctgctgaaggtcctacattcctgatatct	ataagttccattaaggataaa	aatgaagatggaagattcactgtcttcttaaacaaaagtgccaagcacctctctcTGCACATTGTGCCCTCCCAGCCTGGAGACTCTGCAGTGTACTTC	GGAGGGGGAACAAGGTTAATGGTCAAACCCC
140	3	2.16477e-05	TGTGCAGCAACCAACTATGGTCAGAATTTTGTCTTT	CAATNYGQNFVF	TRAV29DV5	TRAJ26	gaccagcaagttaagcaaaattcaccatccctgagcgtccaggaaggaagaatttctattctgaactgtgactatact	aacagcatgtttgattat	ttcctatggtacaaaaaataccctgctgaaggtcctacattcctgatatct	ataagttccattaaggataaa	aatgaagatggaagattcactgtcttcttaaacaaaagtgccaagcacctctCTCTGCACATTGTGCCCTCCCAGCCTGGAGACTCTGCAGTGTACTTC	GGTCCCGGAACCAGATTGTCCGTGCTGCCCT
141	3	2.16477e-05	TGTGGCACAGAGAACACCGGTAACCAGTTCTATTTT	CGTENTGNQFYF	TRAV30	TRAJ49	CAACAACCAGTGCAGAGTCctcaagccgtgatcctccgagaaggggaagatgctgtcatcaactgcagttcctcc	aaggctttatattct	gtacactggtacaggcagaagcatggtgaagcacccgtcttcctgatgata	ttactgaagggtggagaacag	aagggtcatgaaaaaatatctgcttcatttaatgaaaaaaagcagcaaagctCCCTGTACCTTACGGCCTCCCAGCTCAGTTACTCAGGAACCTACTTC	GGGACAGGGACAAGTTTGACGGTCATTCCAA
142	3	2.16477e-05	TGTGCAGCAAAGGGTGAGAAATTAACCTTT	CAAKGEKLTF	TRAV29DV5	TRAJ48	gaccagcaagttaagcaaaattcaccatccctgagcgtccaggaaggaagaatttctattctgaactgtgactatact	aacagcatgtttgattat	ttcctatggtacaaaaaataccctgctgaaggtcctacattcctgatatct	ataagttccattaaggataaa	aatgaagatggaagattcactgtcttcttaaacaaaagtgccaagcACCTCTCTCTGCACATTGTGCCCTCCCAGCCTGGAGACTCTGCAGTGTACTTC	GGGACTGGAACAAGACTCACCATCATACCCA
143	2	1.44318e-05	TGTGCAGCAAGCCCGATAGGATGACAACTTCAACAAATTTTACTTT	CAASPIG*_NFNKFYF	TRAV29DV5	TRAJ21	gaccagcaagttaagcaaaattcaccatccctgagcgtccaggaaggaagaatttctattctgaactgtgactatact	aacagcatgtttgattat	ttcctatggtacaaaaaataccctgctgaaggtcctacattcctgatatct	ataagttccattaaggataaa	aatgaagatggaagattcactgtcttcttaaacaaaagtgccaagcacctctctctgcacatTGTGCCCTCCCAGCCTGGAGACTCTGCAGTGTACTTC	GGATCTGGGACCAAACTCAATGTAAAACCAA
144	2	1.44318e-05	TGTGTGGTGAGCGCTCCGGGAGAGAACGACTACAAGCTCAGCTTT	CVVSAPGENDYKLSF	TRAV10	TRAJ20	aaaaaccaagtggagcagagtcctcagtccctgatcatcctggagggaaagaactgcactcttcaatgcaattataca	gtgagccccttcagcaac	ttaaggtggtataagcaagatactgggagaggtcctgtttccctgacaatc	atgactttcagtgagaacaca	aagtcgaacggaagatatacagcaactctggatgcagacacaaagcaaagctctctgcacaTCACAGCCTCCCAGCTCAGCGATTCAGCCTCCTACATC	GGAGCCGGAACCACAGTAACTGTAAGAGCAA
145	2	1.44318e-05	TGTGCTTATAGGAGCGCGAGGGGAAGCCAAGGAAATCTCATCTTT	CAYRSARGSQGNLIF	TRAV38-2DV8	TRAJ42	gctcagacagtcactcagtctcaaccagagatgtctgtgcaggaggcagagaccgtgaccctgagctgcacatatgac	accagtgagagtgattattat	ttattctggtacaagcagcctcccagcaggcagatgattctcgttattcgc	caagaagcttataagcaacagaat	gcaacagagaatcgtttctctgtgaacttccagaaagcagccaaatccttcagtctcaagaTCTCAGACTCACAGCTGGGGGATGCCGCGATGTATTTC	GGAAAAGGCACTAAACTCTCTGTTAAACCAA
146	2	1.44318e-05	TGTGCTGGCCCCGACCCTAATAATGCAGGCAACATGCTCACCTTT	CAGPDPNNAGNMLTF	TRAV35	TRAJ39	ggtcaacagctgaatcagagtcctcaatctatgtttatccaggaaggagaagatgtctccatgaactgcacttcttca	agcatatttaacacc	tggctatggtacaagcaggaacctggggaaggtcctgtcctcttgatagcc	ttatataaggctggtgaattg	acctcaaatggaagactgactgctcagtttggtataaccagaaaggacagcttcctgaataTCTCAGCATCCATACCTAGTGATGTAGGCATCTACTtC	GGAGGGGGAACAAGGTTAATGGTCAAACCCC
147	2	1.44318e-05	TGTGCAGCAATGTACAACCAGGCAGGAACTGCTCTGATCTTT	CAAMYNQAGTALIF	TRAV29DV5	TRAJ15	gaccagcaagttaagcaaaattcaccatccctgagcgtccaggaaggaagaatttctattctgaactgtgactatact	aacagcatgtttgattat	ttcctatggtacaaaaaataccctgctgaaggtcctacattcctgatatct	ataagttccattaaggataaa	aatgaagatggaagattcactgtcttcttaaacaaaagtgccaagcacctctctctgcacaTTGTGCCCTCCCAGCCTGGAGACTCTGCAGTGTactTC	GGGAAgggaacccacctatcagtgagttcca
148	2	1.44318e-05	TGTGCAGCAAGCATATCTGGAGCCAATAGTAAGCTGACATTT	CAASISGANSKLTF	TRAV23DV6	TRAJ56	cagcagcaggtgaaacaaagtcctcaatctttgatagtccagaaaggagggatttcaattataaactgtgcttatgag	aacactgcgtttgactac	tttccatggtaccaacaattccctgggaaaggccctgcattattgatagcc	atacgtccagatgtgagtgaa	aagaaagaaggaagattcacaatctccttcaataaaagtgccaagcagttctcattgcatatcatggattcccagcctggagactcagccacctactTC	GgaaaaggaataactctGAGTGTTAGACCAG
149	2	1.44318e-05	TGTGCTGGGCAGACGGATAGCAACTATCAGTTAATCTGG	CAGQTDSNYQLIW	TRAV35	TRAJ33	ggtcaacagctgaatcagagtcctcaatctatgtttatccaggaaggagaagatgtctccatgaactgcacttcttca	agcatatttaacacc	tggctatggtacaagcaggaacctggggaaggtcctgtcctcttgatagcc	ttatataaggctggtgaattg	acctcaaatggaagactgactgctcagtttggtataaccagaaaggacagcttcctgaatatctcagcatcCATACCTAGTGATGTAGGCATCTACTTC	GGCGCTGGgaccaagctaattataaagccaG
150	2	1.44318e-05	TGTGCTACGGACGGAAACACCGGTAACCAGTTCTATTTT	CATDGNTGNQFYF	TRAV17	TRAJ49	agtcaacagggagaagaggatcctcaggccttgagcatccaggagggtgaaaatgccaccatgaactgcagttacaaa	actagtataaacaat	ttacagtggtatagacaaaattcaggtagaggccttgtccacctaatttta	atacgttcaaatgaaagagag	aaacacagtggaagattaagagtcacgcttgacacttccaagaaaagcagttcctTGTTGATCACGGCTTCCCGGGCAGCAGACACTGCTTCTTACTTC	GGGACAGGGACAAGTTTGaCGGTCATTCCAA
151	2	1.44318e-05	TGTGCAGCAATCGTTTTTGGAAATGAGAAATTAACCTTT	CAAIVFGNEKLTF	TRAV29DV5	TRAJ48	gaccagcaagttaagcaaaattcaccatccctgagcgtccaggaaggaagaatttctattctgaactgtgactatact	aacagcatgtttgattat	ttcctatggtacaaaaaataccctgctgaaggtcctacattcctgatatct	ataagttccattaaggataaa	aatgaagatggaagattcactgtcttcttaaacaaaagtgccaagcacctctctctgcacattgtgcCCTCCCAGCCTGGAGACTCTGCAGTGTACTTC	GGGACTGGAACAAGACTCACCATCATACCCA
152	2	1.44318e-05	TGTGCTGGAATTCAGGGAGCCCAGAAGCTGGTATTT	CAGIQGAQKLVF	TRAV8-4	TRAJ54	gcccagtcggtgacccagcttggcagccacgtctctgtctctgaaggagccctggttctgctgaggtgcaactactca	tcgtctgttccaccatat	ctcttctggtatgtgcaataccccaaccaaggactccagcttctcctgaag	tacacatcagcggccaccctggtt	aaaggcatcaacggttttgaggctgaatttaagaagagtgaaacctccttccACCTGACGAAACCCTCAGCCCATATGAGCGACGCGGCTGAGTACTTC	GGCCAAGGAACCAGGCTGACTATCAACCCAA
153	2	1.44318e-05	TGTGCAGCAACCAACACCGGTAACCAGTTCTATTTT	CAATNTGNQFYF	TRAV29DV5	TRAJ49	gaccagcaagttaagcaaaattcaccatccctgagcgtccaggaaggaagaatttctattctgaactgtgactatact	aacagcatgtttgattat	ttcctatggtacaaaaaataccctgctgaaggtcctacattcctgatatct	ataagttccattaaggataaa	aatgaagatggaagattcactgtcttcttaaacaaaagtgccaagcacctctCTCTGCACATTGTGCCCTCCCAGCCTGGAGACTCTGCAGTGTACTTC	GGGACAGGGACAAGTTTGACGGTCATTCCAA
154	2	1.44318e-05	TGTGCAGGCTTAAACTATGGTCAGAATTTTGTCTTT	CAGLNYGQNFVF	TRAV27	TRAJ26	acccagctgctggagcagagccctcagtttctaagcatccaagagggagaaaatctcactgtgtactgcaactcctca	agtgttttttccagc	ttacaatggtacagacaggagcctggggaaggtcctgtcctcctggtgaca	gtagttacgggtggagaagtg	aagaagctgaagagactaacctttcagtttggtgatgcaagaaaggacagttCTCTCCACATCACTGCGGCCCAGCCTGGTGATACAGGCCTCTACCTC	GGTCCCGGAACCAGATTGTCCGTGCTGCCCT
155	2	1.44318e-05	TGTGGCACAGAGATCACCGGTAACCAGTTCTATTTT	CGTEITGNQFYF	TRAV30	TRAJ49	CAACAACCagtgcaGAGTCCTCAAGCCGTGATCCTCCGAGAAGGGGAagatgctgtcatcaactgcagttcctcc	aaggctttatattct	gtacactggtacaggcagaagcatggtgaagcacccgtcttcctgatgata	ttactgaagggtggagaacag	aagggtcatgaaaaaatatctgcttcatttaatgaaaaaaagcagcaaagctccctgtaccttacggcctcccaGCTCAGTTACTCAGGAACCTACtTC	GGGACAGGGACAAGTTTGACGGTCATTCCaA
156	2	1.44318e-05	TGTGCCGTGTATAGGTGCAGGCAAATCAACCTTT	CAVYRC_GKSTF	TRAV12-2	TRAJ27	cagaaggaggtggagcagaattctggacccctcagtgttccagagggagccattgcctctctcaactgcacttacagt	gaccgaggttcccagtcc	ttcttctggtacagacaatattctgggaaaagccctgagttgataatgttc	atatactccaatggtgac	aaagaagatggaaggtttacagcacagctcaataaagccagccagtatgtTTCTCTGCTCATCAGAGACTCCCAGCCCAGTGATTCAGCCACCTACCTC	GGGGATGGGACTACGCTCACTGTGAAGCCAA
157	2	1.44318e-05	TGTGCTTATAAACAGGGCGGATCTGAAAAGCTGGTCTTT	CAYKQGGSEKLVF	TRAV38-2DV8	TRAJ57	gctcagacagtcactcagtctcaaccagagatgtctgtgcaggaggcagagaccgtgaccctgagctgcacatatgac	accagtgagagtgattattat	ttattctggtacaagcagcctcccagcaggcagatgattctcgttattcgc	caagaagcttataagcaacagaat	gcaacagagaatcgtttctctgtgaacttccagaaagcagccaaatccttcagtctcaagatctcagactcacagctgggggatgccgcgatgtatttC	GGAaAGGGAACGAAACTGACAGTAAACCCat
158	2	1.44318e-05	TGTGCGTCTAACTATGGTCAGAATTTTGTCTTT	CASNYGQNFVF	TRAV13-1	TRAJ26	GGAGAGAAtgtggagcagcatccttcaaccctgagtgtccaggagggagacagcgctgttatcaagtgtacttattca	gacagtgcctcaaactac	ttcccttggtataagcaagaacttggaaaaggacctcagcttattatagac	attcgttcaaatgtgggcgaa	aagaaagaccaacgaattgctgttacattgaacaagacagccaaacattTCTCCCTGCACATCACAGAGACCCAACCTGAAGACTCGGCTGTCTACTTC	GGTCCCGGAACCAGATTGTCCGTGCTGCCCT
159	2	1.44318e-05	TGTGCTTACTATGGAAACAAGCTGGTCTTT	CAYYGNKLVF	TRAV38-2DV8	TRAJ47	gctcagacagtcactcagtctcaaccagagatgtctgtgcaggaggcagagaccgtgaccctgagctgcacatatgac	accagtgagagtgattattat	ttattctggtacaagcagcctcccagcaggcagatgattctcgttattcgc	caagaagcttataagcaacagaat	gcaacagagaatcgtttctctgtgaacttccagaaagcagccaaatCCTTCAGTCTCAAGATCTCAGACTCACAGCTGGGGGATGCCGCGATGTATTTC	GGCGCAGGAACCATTCTGAGAGTCAAGTCCT
160	2	1.44318e-05	TGTGCTGTTGGAGATGACAAGATCATCTTT	CAVGDDKIIF	TRAV8-4	TRAJ30	gcccagtcggtgacccagcttggcagccacgtctctgtctctgaaggagccctggttctgctgaggtgcaactactca	tcgtctgttccaccatat	ctcttctggtatgtgcaataccccaaccaaggactccagcttctcctgaag	tacacatcagcggccaccctggtt	aaaggcatcaacggttttgaggctgaatttaagaagagtgaaacctccttccacctgacgaaaccctcagcccatatgagcgacgCGGCTGAGTACTTC	GGAAAAGgGACACGACTTCATATTCTCCCCA
161	2	1.44318e-05	TGTGCAGCAAGCGCGGAGTTCTATTTT	CAASAEFYF	TRAV29DV5	TRAJ49	gaccagcaagttaagcaaaattcaccatccctgagcgtccaggaaggaagaatttctattctgaactgtgactatact	aacagcatgtttgattat	ttcctatggtacaaaaaataccctgctgaaggtcctacattcctgatatct	ataagttccattaaggataaa	aatgaagatggaagattcactgtcttcttaaacaaaagtgccaagcacCTCTCTCTGCACATTGTGCCCTCCCAGCCTGGAGACTCTGCAGTGTACTTC	GGGACAGGGACAAGTTTGACGGTCATTCCAA
162	2	1.44318e-05	TGTGCCTTCCCGGCAGGAACTGCTCTGATCTTT	CAFPAGTALIF	TRAV24	TRAJ15	atactgaacgtggaacaaagtcctcagtcactgcatgttcaggagggagacagcaccaatttcacctgcagcttccct	tccagcaatttttatgcc	ttacactggtacagatgggaaactgcaaaaagccccgaggccttgtttgta	atgactttaaatggggatgaa	aagaagaaaggacgaataagtgccactcttaataccaaggagggttacagctATTTGTACATCAAAGGATCCCAGCCTGAAGACTCAGCCACATACCTC	GGGAAGGGAACCACCTTATCAGTGAGTTCCA
163	1	7.21589e-06	TGCCTCGTGGGTGACTTGATCCTTAATAATGCAGGCAACATGCTCACCTTT	CLVGDLILNNAGNMLTF	TRAV4	TRAJ39	cttgctaagaccacccagcccatctccatggactcatatgaaggacaagaagtgaacataacctgtagccacaac	aacattgctacaaatgattat	atcacgtggtaccaacagtttcccagccaaggaccacgatttattattcaa	ggatacaagacaaaa	gttacaaacgaagtggcctccctgtttatccctgccgacagaaagtccagcactctgagcctgccccgggtttccctgagcgacactgctgtgtactac	ggagggggaacaaggttaatggtcaaacccc
164	1	7.21589e-06	TGTGCAGGGACTGATATGACAACTGACAGCTGGGGGAAATTGCAGTTT	CAGTDMTTDSWGKLQF	TRAV27	TRAJ24	acccagctgctggagcagagccctcagtttctaagcatccaagagggagaaaatctcactgtgtactgcaactcctca	agtgttttttccagc	ttacaatggtacagacaggagcctggggaaggtcctgtcctcctggtgaca	gtagttacgggtggagaagtg	aagaagctgaagagactaacctttcagtttggtgatgcaagaaaggacagttctctccacatcactgcagcccagcctggtgatacaggcctctacctc	ggagcagggacccaggttgtggtcaccccag
165	1	7.21589e-06	TGTGGCACAGAGGGAACTGGTGGTACTAGCTATGGAAAGCTGACATTT	CGTEGTGGTSYGKLTF	TRAV30	TRAJ52	caacaaccagtgcagagtcctcaagccgtgatcctccgagaaggggaagatgctgtcatcaactgcagttcctcc	aaggctttatattct	gtacactggtacaggcagaagcatggtgaagcacccgtcttcctgatgata	ttactgaagggtggagaacag	aagggtcatgaaaaaatatctgcttcatttaatgaaaaaaagcagcaaagctccctgtaccttacggcctcccagctcagttactcaggaacctacttc	ggacaagggaccatcttgactgtccatccaa
166	1	7.21589e-06	TGTGCTCTGAGTCCTACCGATGGATAGCAGCTATAAATTGATCTTC	CALSPTDG_SSYKLIF	TRAV19	TRAJ12	gctcagaaggtaactcaagcgcagactgaaatttctgtggtggagaaggaggatgtgaccttggactgtgtgtatgaa	acccgtgatactacttattac	ttattctggtacaagcaaccaccaagtggagaattggttttccttattcgt	cggaactcttttgatgagcaaaat	gaaataagtggtcggtattcttggaacttccagaaatccaccagttccttcaacttcaccatcacagcctcacaagtcgtggactcagcagtatacttc	gggagtgggaccagactgctggtcaggcctg
167	1	7.21589e-06	TGTGCCGTGGATACTCTAAGTGGTGCTACAAACAAGCTCATCTTT	CAVDTLSGATNKLIF	TRAV39	TRAJ32	gagctgaaagtggaacaaaaccctctgttcctgagcatgcaggagggaaaaaactataccatctactgcaattattca	accacttcagacaga	ctgtattggtacaggcaggatcctgggaaaagtctggaatctctgtttgtg	ttgctatcaaatggagcagtg	aagcaggagggacgattaatggcctcacttgataccaaagcccgtctcagcaccctccacatcacagctgccgtgcatgacctctctgccacctacttc	ggaactggcactctgcttgctgtccagccaa
168	1	7.21589e-06	TGTGCTCTTGGGGAAACTCAGGGCGGATCTGAAAAGCTGGTCTTT	CALGETQGGSEKLVF	TRDV1	TRAJ57	gcccagaaggttactcaagcccagtcatcagtatccatgccagtgaggaaagcagtcaccctgaactgcctgtatgaa	acaagttggtggtcatattat	attttttggtacaagcaacttcccagcaaagagatgattttccttattcgc	cagggttct	gatgaacagaatgcaaaaagtggtcgctattctgtcaacttcaagaaagcagcgaaatccgtcgccttaaccatttcagccttacagctagaagattcagcaaagtacttt	ggaaagggaacgaaactgacagtaaacccat
169	1	7.21589e-06	TGTGCAGCAAGCGCAGGAGGGGATAACACCGACAAGCTCATCTTT	CAASAGGDNTDKLIF	TRAV29DV5	TRAJ34	gaccagcaagttaagcaaaattcaccatccctgagcgtccaggaaggaagaatttctattctgaactgtgactatact	aacagcatgtttgattat	ttcctatggtacaaaaaataccctgctgaaggtcctacattcctgatatct	ataagttccattaaggataaa	aatgaagatggaagattcactgtcttcttaaacaaaagtgccaagcacctctctctgcacattgtgccctcccagcctggagactctgcagtgtacttc	gggactgggaccagattacaagtctttccaa
170	1	7.21589e-06	TGTGCAGCAAGCGGGGGGCGTGGTGCTACAAACAAGCTCATCTTT	CAASGGRGATNKLIF	TRAV29DV5	TRAJ32	gaccagcaagttaagcaaaattcaccatccctgagcgtccaggaaggaagaatttctattctgaactgtgactatact	aacagcatgtttgattat	ttcctatggtacaaaaaataccctgctgaaggtcctacattcctgatatct	ataagttccattaaggataaa	aatgaagatggaagattcactgtcttcttaaacaaaagtgccaagcacctctctctgcacattgtgccctcccagcctggagactctgcagtgtacttc	ggaactggcactctgcttgctgtccagccaa
171	1	7.21589e-06	TGTGCAGGCCCCCTACGGATGGATAGCAGCTATAAATTGATCTTC	CAGPLRMDSSYKLIF	TRAV25	TRAJ12	ggacaacaggtaatgcaaattcctcagtaccagcatgtacaagaaggagaggacttcaccacgtactgcaattcctca	actactttaagcaat	atacagtggtataagcaaaggcctggtggacatcccgtttttttgatacag	ttagtgaagagtggagaagtg	aagaagcagaaaagactgacatttcagtttggagaagcaaaaaagaacagctccctgcacatcacagccacccagactacagatgtaggaacctacttc	gggagtgggaccagactgctggtcaggcctg
172	1	7.21589e-06	TGTGCCCCTCGAGGAGTAGGGGTGCTACAAACAAGCTCATCTTT	CAPRGVG_ATNKLIF	TRAV8-1	TRAJ32	gcccagtctgtgagccagcataaccaccacgtaattctctctgaagcagcctcactggagttgggatgcaactattcc	tatggtggaactgttaat	ctcttctggtatgtccagtaccctggtcaacaccttcagcttctcctcaag	tacttttcaggggatccactggtt	aaaggcatcaagggctttgaggctgaatttataaagagtaaattctcctttaatctgaggaaaccctctgtgcagtggagtgacacagctgagtacttc	ggaactggcactctgcttgctgtccagccaa
173	1	7.21589e-06	TGTGTGGTGAACCTACCTACTGGAGGCTTCAAAACTATCTTT	CVVNLPTGGFKTIF	TRAV12-1	TRAJ9	cggaaggaggtggagcaggatcctggacccttcaatgttccagagggagccactgtcgctttcaactgtacttacagc	aacagtgcttctcagtct	ttcttctggtacagacaggattgcaggaaagaacctaagttgctgatgtcc	gtatactccagtggt	aatgaagatggaaggtttacagcacagctcaatagagccagccagtatatttccctgctcatcagagactccaagctcagtgattcagccacctacctc	ggagcaggaacaagactatttgttaaagcaa
174	1	7.21589e-06	TGTGCTGTCGACTCAGGAGGAGGTGCTGACGGACTCACCTTT	CAVDSGGGADGLTF	TRAV21	TRAJ45	aaacaggaggtgacgcagattcctgcagctctgagtgtcccagaaggagaaaacttggttctcaactgcagtttcact	gatagcgctatttacaac	ctccagtggtttaggcaggaccctgggaaaggtctcacatctctgttgctt	attcagtcaagtcagagagag	caaacaagtggaagacttaatgcctcgctggataaatcatcaggacgtagtactttatacattgcagcttctcagcctggtgactcagccacctacctc	ggcaaagggactcatctaatcatccagccct
175	1	7.21589e-06	TGTGCCGTGCACTCTGGGGCTGGGAGTTACCAACTCACTTTC	CAVHSGAGSYQLTF	TRAV12-2	TRAJ28	cagaaggaggtggagcagaattctggacccctcagtgttccagagggagccattgcctctctcaactgcacttacagt	gaccgaggttcccagtcc	ttcttctggtacagacaatattctgggaaaagccctgagttgataatgttc	atatactccaatggtgac	aaagaagatggaaggtttacagcacagctcaataaagccagccagtatgtttctctgctcatcagagactcccagcccagtgattcagccacctacctc	gggaaggggaccaaactctcggtcataccaa
176	1	7.21589e-06	TGTGCAGCATTCAGCTATGGAGGAAGCCAAGGAAATCTCATCTTT	CAAFSYGGSQGNLIF	TRAV29DV5	TRAJ42	gaccagcaagttaagcaaaattcaccatccctgagcgtccaggaaggaagaatttctattctgaactgtgactatact	aacagcatgtttgattat	ttcctatggtacaaaaaataccctgctgaaggtcctacattcctgatatct	ataagttccattaaggataaa	aatgaagatggaagattcactgtcttcttaaacaaaagtgccaagcacctctctctgcacattgtgccctcccagcctggagactctgcagtgtacttc	ggaaaaggcactaaactctctgttaaaccaa
177	1	7.21589e-06	TGTGCAGCAATTCATAATAATGCAGGCAACATGCTCACCTTT	CAAIHNNAGNMLTF	TRAV13-1	TRAJ39	ggagagaatgtggagcagcatccttcaaccctgagtgtccaggagggagacagcgctgttatcaagtgtacttattca	gacagtgcctcaaactac	ttcccttggtataagcaagaacttggaaaaggacctcagcttattatagac	attcgttcaaatgtgggcgaa	aagaaagaccaacgaattgctgttacattgaacaagacagccaaacatttctccctgcacatcacagagacccaacctgaagactcggctgtctacttc	ggagggggaacaaggttaatggtcaaacccc
178	1	7.21589e-06	TGTGCAGCAAGTTCTACCTCAGGAACCTACAAATACATCTTT	CAASSTSGTYKYIF	TRAV29DV5	TRAJ40	gaccagcaagttaagcaaaattcaccatccctgagcgtccaggaaggaagaatttctattctgaactgtgactatact	aacagcatgtttgattat	ttcctatggtacaaaaaataccctgctgaaggtcctacattcctgatatct	ataagttccattaaggataaa	aatgaagatggaagattcactgtcttcttaaacaaaagtgccaagcacctctctctgcacattgtgccctcccagcctggagactctgcagtgtacttc	ggaacaggcaccaggctgaaggttttagcaa
179	1	7.21589e-06	TGTGCAGCAAGTATGGACTTTGGAAATGAGAAATTAACCTTT	CAASMDFGNEKLTF	TRAV13-1	TRAJ48	ggagagaatgtggagcagcatccttcaaccctgagtgtccaggagggagacagcgctgttatcaagtgtacttattca	gacagtgcctcaaactac	ttcccttggtataagcaagaacttggaaaaggacctcagcttattatagac	attcgttcaaatgtgggcgaa	aagaaagaccaacgaattgctgttacattgaacaagacagccaaacatttctccctgcacatcacagagacccaacctgaagactcggctgtctacttc	gggactggaacaagactcaccatcataccca
180	1	7.21589e-06	TGTGCAGGAGCGCAGGAGGAGGTGCTGACGGACTCACCTTT	CAGAQEE_ADGLTF	TRAV27	TRAJ45	acccagctgctggagcagagccctcagtttctaagcatccaagagggagaaaatctcactgtgtactgcaactcctca	agtgttttttccagc	ttacaatggtacagacaggagcctggggaaggtcctgtcctcctggtgaca	gtagttacgggtggagaagtg	aagaagctgaagagactaacctttcagtttggtgatgcaagaaaggacagttctctccacatcactgcagcccagcctggtgatacaggcctctacctc	ggcaaagggactcatctaatcatccagccct
181	1	7.21589e-06	TGTGCTGTCAGGCACTTTGGAAATGAGAAATTAACCTTT	CAVRHFGNEKLTF	TRAV41	TRAJ48	aaaaatgaagtggagcagagtcctcagaacctgactgcccaggaaggagaatttatcacaatcaactgcagttactcg	gtaggaataagtgcc	ttacactggctgcaacagcatccaggaggaggcattgtttccttgtttatg	ctgagctcagggaag	aagaagcatggaagattaattgccacaataaacatacaggaaaagcacagctccctgcacatcacagcctcccatcccagagactctgccgtctacatc	gggactggaacaagactcaccatcataccca
182	1	7.21589e-06	TGTGCTGTGGCCATGGATAGCAACTATCAGTTAATCTGG	CAVAMDSNYQLIW	TRAV3	TRAJ33	gctcagtcagtggctcagccggaagatcaggtcaacgttgctgaagggaatcctctgactgtgaaatgcacctattca	gtctctggaaacccttat	cttttttggtatgttcaataccccaaccgaggcctccagttccttctgaaa	tacatcacaggggataacctggtt	aaaggcagctatggctttgaagctgaatttaacaagagccaaacctccttccacctgaagaaaccatctgcccttgtgagcgactccgctttgtacttc	ggcgctgggaccaagctaattataaagccag
183	1	7.21589e-06	TGTGCTGTGGAAGGGGGTGCTACAAACAAGCTCATCTTT	CAVEGGATNKLIF	TRAV2	TRAJ32	aaggaccaagtgtttcagccttccacagtggcatcttcagagggagctgtggtggaaatcttctgtaatcactct	gtgtccaatgcttacaac	ttcttctggtaccttcacttcccgggatgtgcaccaagactccttgttaaa	ggctcaaagcct	tctcagcagggacgatacaacatgacctatgaacggttctcttcatcgctgctcatcctccaggtgcgggaggcagatgctgctgtttactac	ggaactggcactctgcttgctgtccagccaa
184	1	7.21589e-06	TGTGCTGTGACCTGGGGAGGAGGAAACAAACTCACCTTT	CAVTWGGGNKLTF	TRAV8-4	TRAJ10	gcccagtcggtgacccagcttggcagccacgtctctgtctctgaaggagccctggttctgctgaggtgcaactactca	tcgtctgttccaccatat	ctcttctggtatgtgcaataccccaaccaaggactccagcttctcctgaag	tacacatcagcggccaccctggtt	aaaggcatcaacggttttgaggctgaatttaagaagagtgaaacctccttccacctgacgaaaccctcagcccatatgagcgacgcggctgagtacttc	gggacaggcactcagctaaaagtggaactca
185	1	7.21589e-06	TGTGCTGTGAGTTCTGGGGGTTACCAGAAAGTTACCTTT	CAVSSGGYQKVTF	TRAV8-6	TRAJ13	gcccagtctgtgacccagcttgacagccaagtccctgtctttgaagaagcccctgtggagctgaggtgcaactactca	tcgtctgtttcagtgtat	ctcttctggtatgtgcaataccccaaccaaggactccagcttctcctgaag	tatttatcaggatccaccctggtt	aaaggcatcaacggttttgaggctgaatttaacaagagtcaaacttccttccacttgaggaaaccctcagtccatataagcgacacggctgagtacttc	ggaattggaacaaagctccaagtcatcccaa
186	1	7.21589e-06	TGTGCTGGGCAGCTTCCGGACGACTACAAGCTCAGCTTT	CAGQLPDDYKLSF	TRAV35	TRAJ20	ggtcaacagctgaatcagagtcctcaatctatgtttatccaggaaggagaagatgtctccatgaactgcacttcttca	agcatatttaacacc	tggctatggtacaagcaggaacctggggaaggtcctgtcctcttgatagcc	ttatataaggctggtgaattg	acctcaaatggaagactgactgctcagtttggtataaccagaaaggacagcttcctgaatatctcagcatccatacctagtgatgtaggcatctacttc	ggagccggaaccacagtaactgtaagagcaa
187	1	7.21589e-06	TGTGCCGTGAATACCGCTGCAGGCAACAAGCTAACTTTT	CAVNTAAGNKLTF	TRAV8-1	TRAJ17	gcccagtctgtgagccagcataaccaccacgtaattctctctgaagcagcctcactggagttgggatgcaactattcc	tatggtggaactgttaat	ctcttctggtatgtccagtaccctggtcaacaccttcagcttctcctcaag	tacttttcaggggatccactggtt	aaaggcatcaagggctttgaggctgaatttataaagagtaaattctcctttaatctgaggaaaccctctgtgcagtggagtgacacagctgagtacttc	ggaggaggaaccagggtgctagttaaaccaa
188	1	7.21589e-06	TGTGCAGAGAATCGGGACACCGGTAACCAGTTCTATTTT	CAENRDTGNQFYF	TRAV13-2	TRAJ49	ggagagagtgtggggctgcatcttcctaccctgagtgtccaggagggtgacaactctattatcaactgtgcttattca	aacagcgcctcagactac	ttcatttggtacaagcaagaatctggaaaaggtcctcaattcattatagac	attcgttcaaatatggacaaa	aggcaaggccaaagagtcaccgttttattgaataagacagtgaaacatctctctctgcaaattgcagctactcaacctggagactcagctgtctacttt	gggacagggacaagtttgacggtcattccaa
189	1	7.21589e-06	TGTGCAACCGACTCTGGCAACACAGGCAAACTAATCTTT	CATDSGNTGKLIF	TRAV5	TRAJ37	ggagaggatgtggagcagagtcttttcctgagtgtccgagagggagacagctccgttataaactgcacttacaca	gacagctcctccacctac	ttatactggtataagcaagaacctggagcaggtctccagttgctgacgtat	attttttcaaatatggacatg	aaacaagaccaaagactcactgttctattgaataaaaaggataaacatctgtctctgcgcattgcagacacccagactggggactcagctatctacttc	gggcaagggacaactttacaagtaaaaccag
190	1	7.21589e-06	TGTGCTACGGATCGCACCGGTAACCAGTTCTATTTT	CATDRTGNQFYF	TRAV17	TRAJ49	agtcaacagggagaagaggatcctcaggccttgagcatccaggagggtgaaaatgccaccatgaactgcagttacaaa	actagtataaacaat	ttacagtggtatagacaaaattcaggtagaggccttgtccacctaatttta	atacgttcaaatgaaagagag	aaacacagtggaagattaagagtcacgcttgacacttccaagaaaagcagttccttgttgatcacggcttcccgggcagcagacactgcttcttacttc	gggacagggacaagtttgacggtcattccaa
191	1	7.21589e-06	TGTGCCGTGAGTACTGGAGACTTCAAAACTATCTTT	CAVSTGDFKTIF	TRAV8-1	TRAJ9	gcccagtctgtgagccagcataaccaccacgtaattctctctgaagcagcctcactggagttgggatgcaactattcc	tatggtggaactgttaat	ctcttctggtatgtccagtaccctggtcaacaccttcagcttctcctcaag	tacttttcaggggatccactggtt	aaaggcatcaagggctttgaggctgaatttataaagagtaaattctcctttaatctgaggaaaccctctgtgcagtggagtgacacagctgagtacttc	ggagcaggaacaagactatttgttaaagcaa
192	1	7.21589e-06	TGCGCTGTGAGAGGCTATGGTCAGAATTTTGTCTTT	CAVRGYGQNFVF	TRAV1-1	TRAJ26	ggacaaagccttgagcagccctctgaagtgacagctgtggaaggagccattgtccagataaactgcacgtaccag	acatctgggttttatggg	ctgtcctggtaccagcaacatgatggcggagcacccacatttctttcttac	aatgctctggatggtttg	gaggagacaggtcgtttttcttcattccttagtcgctctgatagttatggttacctccttctacaggagctccagatgaaagactctgcctcttacttc	ggtcccggaaccagattgtccgtgctgccct
193	1	7.21589e-06	TGTGCTGGAGAGGGAGCCCAGAAGCTGGTATTT	CAGEGAQKLVF	TRAV35	TRAJ54	ggtcaacagctgaatcagagtcctcaatctatgtttatccaggaaggagaagatgtctccatgaactgcacttcttca	agcatatttaacacc	tggctatggtacaagcaggaacctggggaaggtcctgtcctcttgatagcc	ttatataaggctggtgaattg	acctcaaatggaagactgactgctcagtttggtataaccagaaaggacagcttcctgaatatctcagcatccatacctagtgatgtaggcatctacttc	ggccaaggaaccaggctgactatcaacccaa
194	1	7.21589e-06	TGTGCTGTGCGGAATAACAATGCCAGACTCATGTTT	CAVRNNNARLMF	TRAV20	TRAJ31	gaagaccaggtgacgcagagtcccgaggccctgagactccaggagggagagagtagcagtcttaactgcagttacaca	gtcagcggtttaagaggg	ctgttctggtataggcaagatcctgggaaaggccctgaattcctcttcacc	ctgtattcagctggggaagaa	aaggagaaagaaaggctaaaagccacattaacaaagaaggaaagctttctgcacatcacagcccctaaacctgaagactcagccacttatctc	ggagatggaactcagctggtggtgaagccca
195	1	7.21589e-06	TGTGCCGTGGAAACCGGTAACCAGTTCTATTTT	CAVETGNQFYF	TRAV39	TRAJ49	gagctgaaagtggaacaaaaccctctgttcctgagcatgcaggagggaaaaaactataccatctactgcaattattca	accacttcagacaga	ctgtattggtacaggcaggatcctgggaaaagtctggaatctctgtttgtg	ttgctatcaaatggagcagtg	aagcaggagggacgattaatggcctcacttgataccaaagcccgtctcagcaccctccacatcacagctgccgtgcatgacctctctgccacctacttc	gggacagggacaagtttgacggtcattccaa
196	1	7.21589e-06	TGTGCTGAAGCTGCAGGCAACAAGCTAACTTTT	CAEAAGNKLTF	TRAV3	TRAJ17	gctcagtcagtggctcagccggaagatcaggtcaacgttgctgaagggaatcctctgactgtgaaatgcacctattca	gtctctggaaacccttat	cttttttggtatgttcaataccccaaccgaggcctccagttccttctgaaa	tacatcacaggggataacctggtt	aaaggcagctatggctttgaagctgaatttaacaagagccaaacctccttccacctgaagaaaccatctgcccttgtgagcgactccgctttgtacttc	ggaggaggaaccagggtgctagttaaaccaa
197	1	7.21589e-06	TGTGCAGCAAGCCCCGGTAACCAGTTCTATTTT	CAASPGNQFYF	TRAV29DV5	TRAJ49	gaccagcaagttaagcaaaattcaccatccctgagcgtccaggaaggaagaatttctattctgaactgtgactatact	aacagcatgtttgattat	ttcctatggtacaaaaaataccctgctgaaggtcctacattcctgatatct	ataagttccattaaggataaa	aatgaagatggaagattcactgtcttcttaaacaaaagtgccaagcacctctctctgcacattgtgccctcccagcctggagactctgcagtgtacttc	gggacagggacaagtttgacggtcattccaa
198	1	7.21589e-06	TGCGCTGTGAGGGACAATGCCAGACTCATGTTT	CAVRDNARLMF	TRAV1-1	TRAJ31	ggacaaagccttgagcagccctctgaagtgacagctgtggaaggagccattgtccagataaactgcacgtaccag	acatctgggttttatggg	ctgtcctggtaccagcaacatgatggcggagcacccacatttctttcttac	aatgctctggatggtttg	gaggagacaggtcgtttttcttcattccttagtcgctctgatagttatggttacctccttctacaggagctccagatgaaagactctgcctcttacttc	ggagatggaactcagctggtggtgaagccca
199	1	7.21589e-06	TGCGCTGTTTTAATAATGCCAGACTCATGTTT	CAVLI_ARLMF	TRAV1-1	TRAJ31	ggacaaagccttgagcagccctctgaagtgacagctgtggaaggagccattgtccagataaactgcacgtaccag	acatctgggttttatggg	ctgtcctggtaccagcaacatgatggcggagcacccacatttctttcttac	aatgctctggatggtttg	gaggagacaggtcgtttttcttcattccttagtcgctctgatagttatggttacctccttctacaggagctccagatgaaagactctgcctcttacttc	ggagatggaactcagctggtggtgaagccca
200	1	7.21589e-06	TGTGTGGTGAACGGTAACCAGTTCTATTTT	CVVNGNQFYF	TRAV12-1	TRAJ49	cggaaggaggtggagcaggatcctggacccttcaatgttccagagggagccactgtcgctttcaactgtacttacagc	aacagtgcttctcagtct	ttcttctggtacagacaggattgcaggaaagaacctaagttgctgatgtcc	gtatactccagtggt	aatgaagatggaaggtttacagcacagctcaatagagccagccagtatatttccctgctcatcagagactccaagctcagtgattcagccacctacctc	gggacagggacaagtttgacggtcattccaa
201	1	7.21589e-06	TGTGCAGCAGGAACCGACAAGCTCATCTTT	CAAGTDKLIF	TRAV29DV5	TRAJ34	gaccagcaagttaagcaaaattcaccatccctgagcgtccaggaaggaagaatttctattctgaactgtgactatact	aacagcatgtttgattat	ttcctatggtacaaaaaataccctgctgaaggtcctacattcctgatatct	ataagttccattaaggataaa	aatgaagatggaagattcactgtcttcttaaacaaaagtgccaagcacctctctctgcacattgtgccctcccagcctggagactctgcagtgtacttc	gggactgggaccagattacaagtctttccaa
202	1	7.21589e-06	TGTGCAGCAGGAACCGACAAGCTCATCTT	CAAGT_QAHL	TRAV29DV5	TRAJ34	gaccagcaagttaagcaaaattcaccatccctgagcgtccaggaaggaagaatttctattctgaactgtgactatact	aacagcatgtttgattat	ttcctatggtacaaaaaataccctgctgaaggtcctacattcctgatatct	ataagttccattaaggataaa	aatgaagatggaagattcactgtcttcttaaacaaaagtgccaagcacctctctctgcacattgtgccctcccagcctggagactctgcagtgtacttc	gggactgggaccagattacaagtctttccaa
